# Epidemiological transcriptomic data supports BCG protection in viral diseases including COVID-19

**DOI:** 10.1101/2020.11.10.374777

**Authors:** Abhay Sharma

## Abstract

Epidemiological and clinical evidence suggests that Bacille Calmette-Guérin (BCG) vaccine induced trained immunity protects against non-specific infections. Multiple clinical trials are currently underway to assess effectiveness of the vaccine in the coronavirus disease 2019 (COVID-19). However, the durability and mechanism of BCG trained immunity remain unclear. Here, an integrative analysis of available epidemiological transcriptomic data related to BCG vaccination and respiratory tract viral infections, and transcriptomic alterations reported in COVID-19 is presented toward addressing this gap. Results suggest that the vaccine induces very long-lasting transcriptomic changes that, unsurprisingly, mimic viral infections by upregulated antiviral defense response, and, counterintuitively. oppose viral infections by downregulated myeloid cell activation. These durability and mechanistic insights have immediate implications in fight against the COVID-19 pandemic.

## Supplementary Table 1 for "Epidemiological transcriptomic data supports BCG protection in viral diseases including COVID-19"

### Sheet: key
Figure	Figure label	Reference	Reference number	Data source	DEG identification
1A	2wk	Loxton AG, Knaul JK, Grode L, Gutschmidt A, Meller C, Eisele B, Johnstone H, van der Spuy G, Maertzdorf J, Kaufmann SHE, Hesseling AC, Walzl G, Cotton MF. Safety and Immunogenicity of the Recombinant Mycobacterium bovis BCG Vaccine VPM1002 in HIV-Unexposed Newborn Infants in South Africa. Clin. Vaccine Immunol. 24, e00439-16 (2017)	18	GSE86627	GEO2R analysis, with adjusted p value cut-off
1A	6wk	Loxton AG, Knaul JK, Grode L, Gutschmidt A, Meller C, Eisele B, Johnstone H, van der Spuy G, Maertzdorf J, Kaufmann SHE, Hesseling AC, Walzl G, Cotton MF. Safety and Immunogenicity of the Recombinant Mycobacterium bovis BCG Vaccine VPM1002 in HIV-Unexposed Newborn Infants in South Africa. Clin. Vaccine Immunol. 24, e00439-16 (2017)	18	GSE86627	GEO2R analysis, with adjusted p value cut-off
1A	12wk	Loxton AG, Knaul JK, Grode L, Gutschmidt A, Meller C, Eisele B, Johnstone H, van der Spuy G, Maertzdorf J, Kaufmann SHE, Hesseling AC, Walzl G, Cotton MF. Safety and Immunogenicity of the Recombinant Mycobacterium bovis BCG Vaccine VPM1002 in HIV-Unexposed Newborn Infants in South Africa. Clin. Vaccine Immunol. 24, e00439-16 (2017)	18	GSE86627	GEO2R analysis, with adjusted p value cut-off
1A	18wk	Loxton AG, Knaul JK, Grode L, Gutschmidt A, Meller C, Eisele B, Johnstone H, van der Spuy G, Maertzdorf J, Kaufmann SHE, Hesseling AC, Walzl G, Cotton MF. Safety and Immunogenicity of the Recombinant Mycobacterium bovis BCG Vaccine VPM1002 in HIV-Unexposed Newborn Infants in South Africa. Clin. Vaccine Immunol. 24, e00439-16 (2017)	18	GSE86627	GEO2R analysis, with adjusted p value cut-off
1A	26wk	Loxton AG, Knaul JK, Grode L, Gutschmidt A, Meller C, Eisele B, Johnstone H, van der Spuy G, Maertzdorf J, Kaufmann SHE, Hesseling AC, Walzl G, Cotton MF. Safety and Immunogenicity of the Recombinant Mycobacterium bovis BCG Vaccine VPM1002 in HIV-Unexposed Newborn Infants in South Africa. Clin. Vaccine Immunol. 24, e00439-16 (2017)	18	GSE86627	GEO2R analysis, with adjusted p value cut-off
1B	0d	Matsumiya M, Satti I, Chomka A, Harris SA, Stockdale L, Meyer J, Fletcher HA, McShane H. Gene expression and cytokine profile correlate with mycobacterial growth in a human BCG challenge model. J. Infect. Dis. 211, 1499-1509 (2015)	19	GSE58636	GEO2R analysis, with adjusted p value cut-off
1B	2d	Matsumiya M, Satti I, Chomka A, Harris SA, Stockdale L, Meyer J, Fletcher HA, McShane H. Gene expression and cytokine profile correlate with mycobacterial growth in a human BCG challenge model. J. Infect. Dis. 211, 1499-1509 (2015)	19	GSE58636	GEO2R analysis, with adjusted p value cut-off
1B	7d	Matsumiya M, Satti I, Chomka A, Harris SA, Stockdale L, Meyer J, Fletcher HA, McShane H. Gene expression and cytokine profile correlate with mycobacterial growth in a human BCG challenge model. J. Infect. Dis. 211, 1499-1509 (2015)	19	GSE58636	GEO2R analysis, with adjusted p value cut-off
1B	14d	Matsumiya M, Satti I, Chomka A, Harris SA, Stockdale L, Meyer J, Fletcher HA, McShane H. Gene expression and cytokine profile correlate with mycobacterial growth in a human BCG challenge model. J. Infect. Dis. 211, 1499-1509 (2015)	19	GSE58636	GEO2R analysis, with adjusted p value cut-off
1B	0d	Matsumiya M, Satti I, Chomka A, Harris SA, Stockdale L, Meyer J, Fletcher HA, McShane H. Gene expression and cytokine profile correlate with mycobacterial growth in a human BCG challenge model. J. Infect. Dis. 211, 1499-1509 (2015)	19	GSE58636	GEO2R analysis, with adjusted p value cut-off
1B	2d	Matsumiya M, Satti I, Chomka A, Harris SA, Stockdale L, Meyer J, Fletcher HA, McShane H. Gene expression and cytokine profile correlate with mycobacterial growth in a human BCG challenge model. J. Infect. Dis. 211, 1499-1509 (2015)	19	GSE58636	GEO2R analysis, with adjusted p value cut-off
1B	7d	Matsumiya M, Satti I, Chomka A, Harris SA, Stockdale L, Meyer J, Fletcher HA, McShane H. Gene expression and cytokine profile correlate with mycobacterial growth in a human BCG challenge model. J. Infect. Dis. 211, 1499-1509 (2015)	19	GSE58636	GEO2R analysis, with adjusted p value cut-off
1B	14d	Matsumiya M, Satti I, Chomka A, Harris SA, Stockdale L, Meyer J, Fletcher HA, McShane H. Gene expression and cytokine profile correlate with mycobacterial growth in a human BCG challenge model. J. Infect. Dis. 211, 1499-1509 (2015)	19	GSE58636	GEO2R analysis, with adjusted p value cut-off
1D	S3	Dunning J, Blankley S, Hoang LT, Cox M, Graham CM, James PL, Bloom CI, Chaussabel D, Banchereau J, Brett SJ, Moffatt MF, O'Garra A, Openshaw PJM; MOSAIC Investigators. Progression of whole-blood transcriptional signatures from interferon-induced to neutrophil-associated patterns in severe influenza. Nat. Immunol. 19, 625-635 (2018)	20	GSE111368	GEO2R analysis, with adjusted p value cut-off
1D	S2	Dunning J, Blankley S, Hoang LT, Cox M, Graham CM, James PL, Bloom CI, Chaussabel D, Banchereau J, Brett SJ, Moffatt MF, O'Garra A, Openshaw PJM; MOSAIC Investigators. Progression of whole-blood transcriptional signatures from interferon-induced to neutrophil-associated patterns in severe influenza. Nat. Immunol. 19, 625-635 (2018)	20	GSE111369	GEO2R analysis, with adjusted p value cut-off
1D	S1	Dunning J, Blankley S, Hoang LT, Cox M, Graham CM, James PL, Bloom CI, Chaussabel D, Banchereau J, Brett SJ, Moffatt MF, O'Garra A, Openshaw PJM; MOSAIC Investigators. Progression of whole-blood transcriptional signatures from interferon-induced to neutrophil-associated patterns in severe influenza. Nat. Immunol. 19, 625-635 (2018)	20	GSE111370	GEO2R analysis, with adjusted p value cut-off
1D	T1	Dunning J, Blankley S, Hoang LT, Cox M, Graham CM, James PL, Bloom CI, Chaussabel D, Banchereau J, Brett SJ, Moffatt MF, O'Garra A, Openshaw PJM; MOSAIC Investigators. Progression of whole-blood transcriptional signatures from interferon-induced to neutrophil-associated patterns in severe influenza. Nat. Immunol. 19, 625-635 (2018)	20	GSE111371	GEO2R analysis, with adjusted p value cut-off
1D	T2	Dunning J, Blankley S, Hoang LT, Cox M, Graham CM, James PL, Bloom CI, Chaussabel D, Banchereau J, Brett SJ, Moffatt MF, O'Garra A, Openshaw PJM; MOSAIC Investigators. Progression of whole-blood transcriptional signatures from interferon-induced to neutrophil-associated patterns in severe influenza. Nat. Immunol. 19, 625-635 (2018)	20	GSE111372	GEO2R analysis, with adjusted p value cut-off
1D	T3	Dunning J, Blankley S, Hoang LT, Cox M, Graham CM, James PL, Bloom CI, Chaussabel D, Banchereau J, Brett SJ, Moffatt MF, O'Garra A, Openshaw PJM; MOSAIC Investigators. Progression of whole-blood transcriptional signatures from interferon-induced to neutrophil-associated patterns in severe influenza. Nat. Immunol. 19, 625-635 (2018)	20	GSE111373	GEO2R analysis, with adjusted p value cut-off
1D	S	Tang BM, Shojaei M, Teoh S, Meyers A, Ho J, Ball TB, Keynan Y, Pisipati A, Kumar A, Eisen DP, Lai K, Gillett M, Santram R, Geffers R, Schreiber J, Mozhui K, Huang S, Parnell GP, Nalos M, Holubova M, Chew T, Booth D, Kumar A, McLean A, Schughart K. Neutrophils-related host factors associated with severe disease and fatality in patients with influenza infection. Nat. Commun. 10, 3422 (2019)	21	GSE101702	GEO2R analysis, with adjusted p value cut-off
1D	M	Tang BM, Shojaei M, Teoh S, Meyers A, Ho J, Ball TB, Keynan Y, Pisipati A, Kumar A, Eisen DP, Lai K, Gillett M, Santram R, Geffers R, Schreiber J, Mozhui K, Huang S, Parnell GP, Nalos M, Holubova M, Chew T, Booth D, Kumar A, McLean A, Schughart K. Neutrophils-related host factors associated with severe disease and fatality in patients with influenza infection. Nat. Commun. 10, 3422 (2019)	21	GSE101702	GEO2R analysis, with adjusted p value cut-off
1D	SM	Tang BM, Shojaei M, Teoh S, Meyers A, Ho J, Ball TB, Keynan Y, Pisipati A, Kumar A, Eisen DP, Lai K, Gillett M, Santram R, Geffers R, Schreiber J, Mozhui K, Huang S, Parnell GP, Nalos M, Holubova M, Chew T, Booth D, Kumar A, McLean A, Schughart K. Neutrophils-related host factors associated with severe disease and fatality in patients with influenza infection. Nat. Commun. 10, 3422 (2019)	21	GSE101702	GEO2R analysis, with adjusted p value cut-off
1D	I	de Steenhuijsen Piters WA, Heinonen S, Hasrat R, Bunsow E, Smith B, Suarez-Arrabal MC, Chaussabel D, Cohen DM, Sanders EA, Ramilo O, Bogaert D, Mejias A. Nasopharyngeal microbiota, host transcriptome, and disease severity in children with respiratory syncytial virus infection. Am. J. Respir. Crit. Care Med. 194, 1104-1115 (2016)	22	GSE77087	GEO2R analysis, with adjusted p value cut-off
1D	O	de Steenhuijsen Piters WA, Heinonen S, Hasrat R, Bunsow E, Smith B, Suarez-Arrabal MC, Chaussabel D, Cohen DM, Sanders EA, Ramilo O, Bogaert D, Mejias A. Nasopharyngeal microbiota, host transcriptome, and disease severity in children with respiratory syncytial virus infection. Am. J. Respir. Crit. Care Med. 194, 1104-1115 (2016)	22	GSE77087	GEO2R analysis, with adjusted p value cut-off
1D	IO	de Steenhuijsen Piters WA, Heinonen S, Hasrat R, Bunsow E, Smith B, Suarez-Arrabal MC, Chaussabel D, Cohen DM, Sanders EA, Ramilo O, Bogaert D, Mejias A. Nasopharyngeal microbiota, host transcriptome, and disease severity in children with respiratory syncytial virus infection. Am. J. Respir. Crit. Care Med. 194, 1104-1115 (2016)	22	GSE77087	GEO2R analysis, with adjusted p value cut-off
1D	S	Aschenbrenner AC, Mouktaroudi M, Kraemer B, Antonakos N, Oestreich M, Gkizeli K, Nuesch-Germano M, Saridaki M, Bonaguro L, Reusch N, Bassler K, Doulou S, Knoll R, Pecht T, Kapellos TS, Rovina N, Kroeger C, Herbert M, Holsten L, Horne A, Gemuend ID, Agrawal S, Dahm K, van Uelft M, Drews A, Lenkeit L, Bruse N, Gerretsen J, Gierlich J, Becker M, Haendler K, Kraut M, Theis H, Mengiste S, Domenico ED, Schulte-Schrepping J, Seep L, Raabe J, Hoffmeister C, ToVinh M, Keitel V, Rieke GJ, Talevi V, Aziz AN, Pickkers P, van de Veerdonk F, Netea MG, Schultze JL, Kox M, Breteler MMB, Nattermann J, Koutsoukou A, Giamarellos-Bourboulis EJ, Ulas T. Disease severity-specific neutrophil signatures in blood transcriptomes stratify COVID-19 patients. medRxiv 2020.07.07.20148395	23	Supplementary Table 1 in the given reference	Full list of original-author identified DEG available
1D	Mi	Aschenbrenner AC, Mouktaroudi M, Kraemer B, Antonakos N, Oestreich M, Gkizeli K, Nuesch-Germano M, Saridaki M, Bonaguro L, Reusch N, Bassler K, Doulou S, Knoll R, Pecht T, Kapellos TS, Rovina N, Kroeger C, Herbert M, Holsten L, Horne A, Gemuend ID, Agrawal S, Dahm K, van Uelft M, Drews A, Lenkeit L, Bruse N, Gerretsen J, Gierlich J, Becker M, Haendler K, Kraut M, Theis H, Mengiste S, Domenico ED, Schulte-Schrepping J, Seep L, Raabe J, Hoffmeister C, ToVinh M, Keitel V, Rieke GJ, Talevi V, Aziz AN, Pickkers P, van de Veerdonk F, Netea MG, Schultze JL, Kox M, Breteler MMB, Nattermann J, Koutsoukou A, Giamarellos-Bourboulis EJ, Ulas T. Disease severity-specific neutrophil signatures in blood transcriptomes stratify COVID-19 patients. medRxiv 2020.07.07.20148395	23	Supplementary Table 1 in the given reference	Full list of original-author identified DEG available
1D	SMi	Aschenbrenner AC, Mouktaroudi M, Kraemer B, Antonakos N, Oestreich M, Gkizeli K, Nuesch-Germano M, Saridaki M, Bonaguro L, Reusch N, Bassler K, Doulou S, Knoll R, Pecht T, Kapellos TS, Rovina N, Kroeger C, Herbert M, Holsten L, Horne A, Gemuend ID, Agrawal S, Dahm K, van Uelft M, Drews A, Lenkeit L, Bruse N, Gerretsen J, Gierlich J, Becker M, Haendler K, Kraut M, Theis H, Mengiste S, Domenico ED, Schulte-Schrepping J, Seep L, Raabe J, Hoffmeister C, ToVinh M, Keitel V, Rieke GJ, Talevi V, Aziz AN, Pickkers P, van de Veerdonk F, Netea MG, Schultze JL, Kox M, Breteler MMB, Nattermann J, Koutsoukou A, Giamarellos-Bourboulis EJ, Ulas T. Disease severity-specific neutrophil signatures in blood transcriptomes stratify COVID-19 patients. medRxiv 2020.07.07.20148395	23	Supplementary Table 1 in the given reference	Full list of original-author identified DEG available
1G	IAV	Mejias A, Dimo B, Suarez NM, Garcia C, Suarez-Arrabal MC, Jartti T, Blankenship D, Jordan-Villegas A, Ardura MI, Xu Z, Banchereau J, Chaussabel D, Ramilo O. Whole blood gene expression profiles to assess pathogenesis and disease severity in infants with respiratory syncytial virus infection. PLoS Med. 10, e1001549 (2013)	24	GSE38900	GEO2R analysis, with adjusted p value cut-off
1G	Influenza	Ioannidis I, McNally B, Willette M, Peeples ME, Chaussabel D, Durbin JE, Ramilo O, Mejias A, Flaño E. Plasticity and virus specificity of the airway epithelial cell immune response during respiratory virus infection. J. Virol. 86, 5422-5436 (2012)	25	GSE34205	GEO2R analysis, with adjusted p value cut-off
1G	H1-N1-09	Herberg JA, Kaforou M, Gormley S, Sumner ER, Patel S, Jones KD, Paulus S, Fink C, Martinon-Torres F, Montana G, Wright VJ, Levin M. Transcriptomic profiling in childhood H1N1/09 influenza reveals reduced expression of protein synthesis genes. J. Infect. Dis. 208, 1664-1668 (2013)	26	GSE42026	GEO2R analysis, with adjusted p value cut-off
1G	RSV-1	Mejias A, Dimo B, Suarez NM, Garcia C, Suarez-Arrabal MC, Jartti T, Blankenship D, Jordan-Villegas A, Ardura MI, Xu Z, Banchereau J, Chaussabel D, Ramilo O. Whole blood gene expression profiles to assess pathogenesis and disease severity in infants with respiratory syncytial virus infection. PLoS Med. 10, e1001549 (2013)	24	GSE38900	GEO2R analysis, with adjusted p value cut-off
1G	RSV-2	Mejias A, Dimo B, Suarez NM, Garcia C, Suarez-Arrabal MC, Jartti T, Blankenship D, Jordan-Villegas A, Ardura MI, Xu Z, Banchereau J, Chaussabel D, Ramilo O. Whole blood gene expression profiles to assess pathogenesis and disease severity in infants with respiratory syncytial virus infection. PLoS Med. 10, e1001549 (2013)	24	GSE38900	GEO2R analysis, with adjusted p value cut-off
1G	RSV-3	Mejias A, Dimo B, Suarez NM, Garcia C, Suarez-Arrabal MC, Jartti T, Blankenship D, Jordan-Villegas A, Ardura MI, Xu Z, Banchereau J, Chaussabel D, Ramilo O. Whole blood gene expression profiles to assess pathogenesis and disease severity in infants with respiratory syncytial virus infection. PLoS Med. 10, e1001549 (2013)	24	GSE38900	GEO2R analysis, with adjusted p value cut-off
1G	RSV-4	Ioannidis I, McNally B, Willette M, Peeples ME, Chaussabel D, Durbin JE, Ramilo O, Mejias A, Flaño E. Plasticity and virus specificity of the airway epithelial cell immune response during respiratory virus infection. J. Virol. 86, 5422-5436 (2012)	25	GSE34205	GEO2R analysis, with adjusted p value cut-off
1G	RSV-5	Herberg JA, Kaforou M, Gormley S, Sumner ER, Patel S, Jones KD, Paulus S, Fink C, Martinon-Torres F, Montana G, Wright VJ, Levin M. Transcriptomic profiling in childhood H1N1/09 influenza reveals reduced expression of protein synthesis genes. J. Infect. Dis. 208, 1664-1668 (2013)	26	GSE42026	GEO2R analysis, with adjusted p value cut-off
1G	HRV	Mejias A, Dimo B, Suarez NM, Garcia C, Suarez-Arrabal MC, Jartti T, Blankenship D, Jordan-Villegas A, Ardura MI, Xu Z, Banchereau J, Chaussabel D, Ramilo O. Whole blood gene expression profiles to assess pathogenesis and disease severity in infants with respiratory syncytial virus infection. PLoS Med. 10, e1001549 (2013)	24	GSE38900	GEO2R analysis, with adjusted p value cut-off
1H	IAV	Zhai Y, Franco LM, Atmar RL, Quarles JM, Arden N, Bucasas KL, Wells JM, Niño D, Wang X, Zapata GE, Shaw CA, Belmont JW, Couch RB. Host Transcriptional Response to Influenza and Other Acute Respiratory Viral Infections--A Prospective Cohort Study. PLoS Pathog. 11, e1004869 (2015)	27	GSE68310	GEO2R analysis, with adjusted p value cut-off
1H	RSV	Zhai Y, Franco LM, Atmar RL, Quarles JM, Arden N, Bucasas KL, Wells JM, Niño D, Wang X, Zapata GE, Shaw CA, Belmont JW, Couch RB. Host Transcriptional Response to Influenza and Other Acute Respiratory Viral Infections--A Prospective Cohort Study. PLoS Pathog. 11, e1004869 (2015)	27	GSE68310	GEO2R analysis, with adjusted p value cut-off
1H	IBV	Zhai Y, Franco LM, Atmar RL, Quarles JM, Arden N, Bucasas KL, Wells JM, Niño D, Wang X, Zapata GE, Shaw CA, Belmont JW, Couch RB. Host Transcriptional Response to Influenza and Other Acute Respiratory Viral Infections--A Prospective Cohort Study. PLoS Pathog. 11, e1004869 (2015)	27	GSE68310	GEO2R analysis, with adjusted p value cut-off
1H	AR	Zhai Y, Franco LM, Atmar RL, Quarles JM, Arden N, Bucasas KL, Wells JM, Niño D, Wang X, Zapata GE, Shaw CA, Belmont JW, Couch RB. Host Transcriptional Response to Influenza and Other Acute Respiratory Viral Infections--A Prospective Cohort Study. PLoS Pathog. 11, e1004869 (2015)	27	GSE68310	GEO2R analysis, with adjusted p value cut-off
1H	BR	Zhai Y, Franco LM, Atmar RL, Quarles JM, Arden N, Bucasas KL, Wells JM, Niño D, Wang X, Zapata GE, Shaw CA, Belmont JW, Couch RB. Host Transcriptional Response to Influenza and Other Acute Respiratory Viral Infections--A Prospective Cohort Study. PLoS Pathog. 11, e1004869 (2015)	27	GSE68310	GEO2R analysis, with adjusted p value cut-off
1H	IAV	Zhai Y, Franco LM, Atmar RL, Quarles JM, Arden N, Bucasas KL, Wells JM, Niño D, Wang X, Zapata GE, Shaw CA, Belmont JW, Couch RB. Host Transcriptional Response to Influenza and Other Acute Respiratory Viral Infections--A Prospective Cohort Study. PLoS Pathog. 11, e1004869 (2015)	27	GSE68310	GEO2R analysis, with adjusted p value cut-off
1H	RSV	Zhai Y, Franco LM, Atmar RL, Quarles JM, Arden N, Bucasas KL, Wells JM, Niño D, Wang X, Zapata GE, Shaw CA, Belmont JW, Couch RB. Host Transcriptional Response to Influenza and Other Acute Respiratory Viral Infections--A Prospective Cohort Study. PLoS Pathog. 11, e1004869 (2015)	27	GSE68310	GEO2R analysis, with adjusted p value cut-off
1H	IBV	Zhai Y, Franco LM, Atmar RL, Quarles JM, Arden N, Bucasas KL, Wells JM, Niño D, Wang X, Zapata GE, Shaw CA, Belmont JW, Couch RB. Host Transcriptional Response to Influenza and Other Acute Respiratory Viral Infections--A Prospective Cohort Study. PLoS Pathog. 11, e1004869 (2015)	27	GSE68310	GEO2R analysis, with adjusted p value cut-off
1H	AR	Zhai Y, Franco LM, Atmar RL, Quarles JM, Arden N, Bucasas KL, Wells JM, Niño D, Wang X, Zapata GE, Shaw CA, Belmont JW, Couch RB. Host Transcriptional Response to Influenza and Other Acute Respiratory Viral Infections--A Prospective Cohort Study. PLoS Pathog. 11, e1004869 (2015)	27	GSE68310	GEO2R analysis, with adjusted p value cut-off
1H	BR	Zhai Y, Franco LM, Atmar RL, Quarles JM, Arden N, Bucasas KL, Wells JM, Niño D, Wang X, Zapata GE, Shaw CA, Belmont JW, Couch RB. Host Transcriptional Response to Influenza and Other Acute Respiratory Viral Infections--A Prospective Cohort Study. PLoS Pathog. 11, e1004869 (2015)	27	GSE68310	GEO2R analysis, with adjusted p value cut-off
1H	IAV	Zhai Y, Franco LM, Atmar RL, Quarles JM, Arden N, Bucasas KL, Wells JM, Niño D, Wang X, Zapata GE, Shaw CA, Belmont JW, Couch RB. Host Transcriptional Response to Influenza and Other Acute Respiratory Viral Infections--A Prospective Cohort Study. PLoS Pathog. 11, e1004869 (2015)	27	GSE68310	GEO2R analysis, with adjusted p value cut-off
1H	RSV	Zhai Y, Franco LM, Atmar RL, Quarles JM, Arden N, Bucasas KL, Wells JM, Niño D, Wang X, Zapata GE, Shaw CA, Belmont JW, Couch RB. Host Transcriptional Response to Influenza and Other Acute Respiratory Viral Infections--A Prospective Cohort Study. PLoS Pathog. 11, e1004869 (2015)	27	GSE68310	GEO2R analysis, with adjusted p value cut-off
1H	IBV	Zhai Y, Franco LM, Atmar RL, Quarles JM, Arden N, Bucasas KL, Wells JM, Niño D, Wang X, Zapata GE, Shaw CA, Belmont JW, Couch RB. Host Transcriptional Response to Influenza and Other Acute Respiratory Viral Infections--A Prospective Cohort Study. PLoS Pathog. 11, e1004869 (2015)	27	GSE68310	GEO2R analysis, with adjusted p value cut-off
1H	AR	Zhai Y, Franco LM, Atmar RL, Quarles JM, Arden N, Bucasas KL, Wells JM, Niño D, Wang X, Zapata GE, Shaw CA, Belmont JW, Couch RB. Host Transcriptional Response to Influenza and Other Acute Respiratory Viral Infections--A Prospective Cohort Study. PLoS Pathog. 11, e1004869 (2015)	27	GSE68310	GEO2R analysis, with adjusted p value cut-off
1H	BR	Zhai Y, Franco LM, Atmar RL, Quarles JM, Arden N, Bucasas KL, Wells JM, Niño D, Wang X, Zapata GE, Shaw CA, Belmont JW, Couch RB. Host Transcriptional Response to Influenza and Other Acute Respiratory Viral Infections--A Prospective Cohort Study. PLoS Pathog. 11, e1004869 (2015)	27	GSE68310	GEO2R analysis, with adjusted p value cut-off
1H	IAV	Zhai Y, Franco LM, Atmar RL, Quarles JM, Arden N, Bucasas KL, Wells JM, Niño D, Wang X, Zapata GE, Shaw CA, Belmont JW, Couch RB. Host Transcriptional Response to Influenza and Other Acute Respiratory Viral Infections--A Prospective Cohort Study. PLoS Pathog. 11, e1004869 (2015)	27	GSE68310	GEO2R analysis, with adjusted p value cut-off
1H	RSV	Zhai Y, Franco LM, Atmar RL, Quarles JM, Arden N, Bucasas KL, Wells JM, Niño D, Wang X, Zapata GE, Shaw CA, Belmont JW, Couch RB. Host Transcriptional Response to Influenza and Other Acute Respiratory Viral Infections--A Prospective Cohort Study. PLoS Pathog. 11, e1004869 (2015)	27	GSE68310	GEO2R analysis, with adjusted p value cut-off
1H	IBV	Zhai Y, Franco LM, Atmar RL, Quarles JM, Arden N, Bucasas KL, Wells JM, Niño D, Wang X, Zapata GE, Shaw CA, Belmont JW, Couch RB. Host Transcriptional Response to Influenza and Other Acute Respiratory Viral Infections--A Prospective Cohort Study. PLoS Pathog. 11, e1004869 (2015)	27	GSE68310	GEO2R analysis, with adjusted p value cut-off
1H	AR	Zhai Y, Franco LM, Atmar RL, Quarles JM, Arden N, Bucasas KL, Wells JM, Niño D, Wang X, Zapata GE, Shaw CA, Belmont JW, Couch RB. Host Transcriptional Response to Influenza and Other Acute Respiratory Viral Infections--A Prospective Cohort Study. PLoS Pathog. 11, e1004869 (2015)	27	GSE68310	GEO2R analysis, with adjusted p value cut-off
1H	BR	Zhai Y, Franco LM, Atmar RL, Quarles JM, Arden N, Bucasas KL, Wells JM, Niño D, Wang X, Zapata GE, Shaw CA, Belmont JW, Couch RB. Host Transcriptional Response to Influenza and Other Acute Respiratory Viral Infections--A Prospective Cohort Study. PLoS Pathog. 11, e1004869 (2015)	27	GSE68310	GEO2R analysis, with adjusted p value cut-off
1H	IAV	Zhai Y, Franco LM, Atmar RL, Quarles JM, Arden N, Bucasas KL, Wells JM, Niño D, Wang X, Zapata GE, Shaw CA, Belmont JW, Couch RB. Host Transcriptional Response to Influenza and Other Acute Respiratory Viral Infections--A Prospective Cohort Study. PLoS Pathog. 11, e1004869 (2015)	27	GSE68310	GEO2R analysis, with adjusted p value cut-off
1H	RSV	Zhai Y, Franco LM, Atmar RL, Quarles JM, Arden N, Bucasas KL, Wells JM, Niño D, Wang X, Zapata GE, Shaw CA, Belmont JW, Couch RB. Host Transcriptional Response to Influenza and Other Acute Respiratory Viral Infections--A Prospective Cohort Study. PLoS Pathog. 11, e1004869 (2015)	27	GSE68310	GEO2R analysis, with adjusted p value cut-off
1H	IBV	Zhai Y, Franco LM, Atmar RL, Quarles JM, Arden N, Bucasas KL, Wells JM, Niño D, Wang X, Zapata GE, Shaw CA, Belmont JW, Couch RB. Host Transcriptional Response to Influenza and Other Acute Respiratory Viral Infections--A Prospective Cohort Study. PLoS Pathog. 11, e1004869 (2015)	27	GSE68310	GEO2R analysis, with adjusted p value cut-off
1H	AR	Zhai Y, Franco LM, Atmar RL, Quarles JM, Arden N, Bucasas KL, Wells JM, Niño D, Wang X, Zapata GE, Shaw CA, Belmont JW, Couch RB. Host Transcriptional Response to Influenza and Other Acute Respiratory Viral Infections--A Prospective Cohort Study. PLoS Pathog. 11, e1004869 (2015)	27	GSE68310	GEO2R analysis, with adjusted p value cut-off
1H	BR	Zhai Y, Franco LM, Atmar RL, Quarles JM, Arden N, Bucasas KL, Wells JM, Niño D, Wang X, Zapata GE, Shaw CA, Belmont JW, Couch RB. Host Transcriptional Response to Influenza and Other Acute Respiratory Viral Infections--A Prospective Cohort Study. PLoS Pathog. 11, e1004869 (2015)	27	GSE68310	GEO2R analysis, with adjusted p value cut-off
1H	IAV	Zhai Y, Franco LM, Atmar RL, Quarles JM, Arden N, Bucasas KL, Wells JM, Niño D, Wang X, Zapata GE, Shaw CA, Belmont JW, Couch RB. Host Transcriptional Response to Influenza and Other Acute Respiratory Viral Infections--A Prospective Cohort Study. PLoS Pathog. 11, e1004869 (2015)	27	GSE68310	GEO2R analysis, with adjusted p value cut-off
1H	RSV	Zhai Y, Franco LM, Atmar RL, Quarles JM, Arden N, Bucasas KL, Wells JM, Niño D, Wang X, Zapata GE, Shaw CA, Belmont JW, Couch RB. Host Transcriptional Response to Influenza and Other Acute Respiratory Viral Infections--A Prospective Cohort Study. PLoS Pathog. 11, e1004869 (2015)	27	GSE68310	GEO2R analysis, with adjusted p value cut-off
1H	IBV	Zhai Y, Franco LM, Atmar RL, Quarles JM, Arden N, Bucasas KL, Wells JM, Niño D, Wang X, Zapata GE, Shaw CA, Belmont JW, Couch RB. Host Transcriptional Response to Influenza and Other Acute Respiratory Viral Infections--A Prospective Cohort Study. PLoS Pathog. 11, e1004869 (2015)	27	GSE68310	GEO2R analysis, with adjusted p value cut-off
1H	AR	Zhai Y, Franco LM, Atmar RL, Quarles JM, Arden N, Bucasas KL, Wells JM, Niño D, Wang X, Zapata GE, Shaw CA, Belmont JW, Couch RB. Host Transcriptional Response to Influenza and Other Acute Respiratory Viral Infections--A Prospective Cohort Study. PLoS Pathog. 11, e1004869 (2015)	27	GSE68310	GEO2R analysis, with adjusted p value cut-off
1H	BR	Zhai Y, Franco LM, Atmar RL, Quarles JM, Arden N, Bucasas KL, Wells JM, Niño D, Wang X, Zapata GE, Shaw CA, Belmont JW, Couch RB. Host Transcriptional Response to Influenza and Other Acute Respiratory Viral Infections--A Prospective Cohort Study. PLoS Pathog. 11, e1004869 (2015)	27	GSE68310	GEO2R analysis, with adjusted p value cut-off
1I	4d	Ong EZ, Chan YFZ, Leong WL, Lee NMY, Kalimuddin S, Haja Mohideen SM, Chan KS, Tan AT, Bertoletti A, Ooi EE, Low JGH. A Dynamic Immune Response Shapes COVID-19 Progression. Cell Host Microbe 27, 879-882 (2020)	28	Supplementary Table 1 in the given reference	Full list of original-author identified genes with Z-score available
1I	5d	Ong EZ, Chan YFZ, Leong WL, Lee NMY, Kalimuddin S, Haja Mohideen SM, Chan KS, Tan AT, Bertoletti A, Ooi EE, Low JGH. A Dynamic Immune Response Shapes COVID-19 Progression. Cell Host Microbe 27, 879-882 (2020)	28	Supplementary Table 1 in the given reference	Full list of original-author identified genes with Z-score available
1I	6d	Ong EZ, Chan YFZ, Leong WL, Lee NMY, Kalimuddin S, Haja Mohideen SM, Chan KS, Tan AT, Bertoletti A, Ooi EE, Low JGH. A Dynamic Immune Response Shapes COVID-19 Progression. Cell Host Microbe 27, 879-882 (2020)	28	Supplementary Table 1 in the given reference	Full list of original-author identified genes with Z-score available
1I	7d	Ong EZ, Chan YFZ, Leong WL, Lee NMY, Kalimuddin S, Haja Mohideen SM, Chan KS, Tan AT, Bertoletti A, Ooi EE, Low JGH. A Dynamic Immune Response Shapes COVID-19 Progression. Cell Host Microbe 27, 879-882 (2020)	28	Supplementary Table 1 in the given reference	Full list of original-author identified genes with Z-score available
1I	8d	Ong EZ, Chan YFZ, Leong WL, Lee NMY, Kalimuddin S, Haja Mohideen SM, Chan KS, Tan AT, Bertoletti A, Ooi EE, Low JGH. A Dynamic Immune Response Shapes COVID-19 Progression. Cell Host Microbe 27, 879-882 (2020)	28	Supplementary Table 1 in the given reference	Full list of original-author identified genes with Z-score available
1I	9d	Ong EZ, Chan YFZ, Leong WL, Lee NMY, Kalimuddin S, Haja Mohideen SM, Chan KS, Tan AT, Bertoletti A, Ooi EE, Low JGH. A Dynamic Immune Response Shapes COVID-19 Progression. Cell Host Microbe 27, 879-882 (2020)	28	Supplementary Table 1 in the given reference	Full list of original-author identified genes with Z-score available
1I	11d	Ong EZ, Chan YFZ, Leong WL, Lee NMY, Kalimuddin S, Haja Mohideen SM, Chan KS, Tan AT, Bertoletti A, Ooi EE, Low JGH. A Dynamic Immune Response Shapes COVID-19 Progression. Cell Host Microbe 27, 879-882 (2020)	28	Supplementary Table 1 in the given reference	Full list of original-author identified genes with Z-score available
1I	12d	Ong EZ, Chan YFZ, Leong WL, Lee NMY, Kalimuddin S, Haja Mohideen SM, Chan KS, Tan AT, Bertoletti A, Ooi EE, Low JGH. A Dynamic Immune Response Shapes COVID-19 Progression. Cell Host Microbe 27, 879-882 (2020)	28	Supplementary Table 1 in the given reference	Full list of original-author identified genes with Z-score available
1I	18d	Ong EZ, Chan YFZ, Leong WL, Lee NMY, Kalimuddin S, Haja Mohideen SM, Chan KS, Tan AT, Bertoletti A, Ooi EE, Low JGH. A Dynamic Immune Response Shapes COVID-19 Progression. Cell Host Microbe 27, 879-882 (2020)	28	Supplementary Table 1 in the given reference	Full list of original-author identified genes with Z-score available
1I	6d	Ong EZ, Chan YFZ, Leong WL, Lee NMY, Kalimuddin S, Haja Mohideen SM, Chan KS, Tan AT, Bertoletti A, Ooi EE, Low JGH. A Dynamic Immune Response Shapes COVID-19 Progression. Cell Host Microbe 27, 879-882 (2020)	28	Supplementary Table 1 in the given reference	Full list of original-author identified genes with Z-score available
1I	7d	Ong EZ, Chan YFZ, Leong WL, Lee NMY, Kalimuddin S, Haja Mohideen SM, Chan KS, Tan AT, Bertoletti A, Ooi EE, Low JGH. A Dynamic Immune Response Shapes COVID-19 Progression. Cell Host Microbe 27, 879-882 (2020)	28	Supplementary Table 1 in the given reference	Full list of original-author identified genes with Z-score available
1I	8d	Ong EZ, Chan YFZ, Leong WL, Lee NMY, Kalimuddin S, Haja Mohideen SM, Chan KS, Tan AT, Bertoletti A, Ooi EE, Low JGH. A Dynamic Immune Response Shapes COVID-19 Progression. Cell Host Microbe 27, 879-882 (2020)	28	Supplementary Table 1 in the given reference	Full list of original-author identified genes with Z-score available
1I	9d	Ong EZ, Chan YFZ, Leong WL, Lee NMY, Kalimuddin S, Haja Mohideen SM, Chan KS, Tan AT, Bertoletti A, Ooi EE, Low JGH. A Dynamic Immune Response Shapes COVID-19 Progression. Cell Host Microbe 27, 879-882 (2020)	28	Supplementary Table 1 in the given reference	Full list of original-author identified genes with Z-score available
1I	10d	Ong EZ, Chan YFZ, Leong WL, Lee NMY, Kalimuddin S, Haja Mohideen SM, Chan KS, Tan AT, Bertoletti A, Ooi EE, Low JGH. A Dynamic Immune Response Shapes COVID-19 Progression. Cell Host Microbe 27, 879-882 (2020)	28	Supplementary Table 1 in the given reference	Full list of original-author identified genes with Z-score available
1I	11d	Ong EZ, Chan YFZ, Leong WL, Lee NMY, Kalimuddin S, Haja Mohideen SM, Chan KS, Tan AT, Bertoletti A, Ooi EE, Low JGH. A Dynamic Immune Response Shapes COVID-19 Progression. Cell Host Microbe 27, 879-882 (2020)	28	Supplementary Table 1 in the given reference	Full list of original-author identified genes with Z-score available
1I	12d	Ong EZ, Chan YFZ, Leong WL, Lee NMY, Kalimuddin S, Haja Mohideen SM, Chan KS, Tan AT, Bertoletti A, Ooi EE, Low JGH. A Dynamic Immune Response Shapes COVID-19 Progression. Cell Host Microbe 27, 879-882 (2020)	28	Supplementary Table 1 in the given reference	Full list of original-author identified genes with Z-score available
1I	13d	Ong EZ, Chan YFZ, Leong WL, Lee NMY, Kalimuddin S, Haja Mohideen SM, Chan KS, Tan AT, Bertoletti A, Ooi EE, Low JGH. A Dynamic Immune Response Shapes COVID-19 Progression. Cell Host Microbe 27, 879-882 (2020)	28	Supplementary Table 1 in the given reference	Full list of original-author identified genes with Z-score available
1I	19d	Ong EZ, Chan YFZ, Leong WL, Lee NMY, Kalimuddin S, Haja Mohideen SM, Chan KS, Tan AT, Bertoletti A, Ooi EE, Low JGH. A Dynamic Immune Response Shapes COVID-19 Progression. Cell Host Microbe 27, 879-882 (2020)	28	Supplementary Table 1 in the given reference	Full list of original-author identified genes with Z-score available
1I	9d	Ong EZ, Chan YFZ, Leong WL, Lee NMY, Kalimuddin S, Haja Mohideen SM, Chan KS, Tan AT, Bertoletti A, Ooi EE, Low JGH. A Dynamic Immune Response Shapes COVID-19 Progression. Cell Host Microbe 27, 879-882 (2020)	28	Supplementary Table 1 in the given reference	Full list of original-author identified genes with Z-score available
1I	10d	Ong EZ, Chan YFZ, Leong WL, Lee NMY, Kalimuddin S, Haja Mohideen SM, Chan KS, Tan AT, Bertoletti A, Ooi EE, Low JGH. A Dynamic Immune Response Shapes COVID-19 Progression. Cell Host Microbe 27, 879-882 (2020)	28	Supplementary Table 1 in the given reference	Full list of original-author identified genes with Z-score available
1I	11d	Ong EZ, Chan YFZ, Leong WL, Lee NMY, Kalimuddin S, Haja Mohideen SM, Chan KS, Tan AT, Bertoletti A, Ooi EE, Low JGH. A Dynamic Immune Response Shapes COVID-19 Progression. Cell Host Microbe 27, 879-882 (2020)	28	Supplementary Table 1 in the given reference	Full list of original-author identified genes with Z-score available
1I	12d	Ong EZ, Chan YFZ, Leong WL, Lee NMY, Kalimuddin S, Haja Mohideen SM, Chan KS, Tan AT, Bertoletti A, Ooi EE, Low JGH. A Dynamic Immune Response Shapes COVID-19 Progression. Cell Host Microbe 27, 879-882 (2020)	28	Supplementary Table 1 in the given reference	Full list of original-author identified genes with Z-score available

### Sheet: Supplementary Table 1
Figure 1A		2wk	6wk	12wk	18wk	26wk	Figure 1B		0d	2d	7d	14d	0d	2d	7d	14d	Figure 1C		2wk	6wk	12wk	18wk	26wk	0d	2d	7d	14d	0d	2d	7d	14d	Figure 1D		S3	S2	S1	T1	T2	T3	S	M	SM	I	O	IO	S	Mi	SMi	Figure 1E		2wk	6wk	12wk	18wk	26wk	S3	S2	S1	T1	T2	T3	S	M	SM	I	O	IO	S	Mi	SMi	Figure 1F		2wk	6wk	12wk	18wk	26wk	0d	2d	7d	14d	0d	2d	7d	14d	S3	S2	S1	T1	T2	T3	S	M	SM	I	O	IO	S	Mi	SMi	Figure 1G		IAV	Influenza	H1-N1-09	RSV-1	RSV-2	RSV-3	RSV-4	RSV-5	HRV	Figure 1H		IAV	RSV	IBV	AR	BR	IAV	RSV	IBV	AR	BR	IAV	RSV	IBV	AR	BR	IAV	RSV	IBV	AR	BR	IAV	RSV	IBV	AR	BR	IAV	RSV	IBV	AR	BR	Figure 1I		4d	5d	6d	7d	8d	9d	11d	12d	18d	6d	7d	8d	9d	10d	11d	12d	13d	19d	9d	10d	11d	12d
	CCR6	0.682687	1.00006	1.24577	1.43	1.41		PARP9	1.01	1.57562	1.83723	1.41269	1.04957	1.84714	1.61264	1.04		EBF1	1.08127	1.21599	1.43512	1.56	1.63	0	0	0	0	0.848693	0.677048	0.8451	0.689		GPR84	1.89067	1.11359	0.587125	1.44254	1.40514	0.286843	2.44042	1.03093	1.40948	3.46357	2.03	1.42952	3.79438	2.40662	1.38776		MZB1	1.85362	1.88544	2.29731	2.53	2.78	1.53436	1.46572	0.733516	1.24699	0.956456	0	2.52459	1.21599	1.32353	0	0	0.846579	2.36444	2.67928	0		TSPAN13	0.822949	1.64128	1.34397	1.47	1.45	1.75	1.3466	2.30928	1.81674	1.88878	2.03187	2.1502	1.94	0	0	0	0	0	0	0	0	0.18119	0	0	0	0	0	0		TSPAN13	0	0	-1.26778	0	-0.883	-0.581501	0	-1.17142	0		TSPAN13	0	0	-0.0772	0	0	0	0	0	0	0	0	0	0	0	0	0	0	0	0	0	0	0	0	0	0	0	0	0	0	0		TSPAN13	0	0	0	0	0	0	0	0	0	0	0	0	0	0	0	0	0	0	0	0	0	0
	FCRLA	1.11715	1.42329	1.60287	1.83	1.76		TRIM22	0.966	1.31778	1.84003	1.1281	0.7002	1.36603	1.06384	0.889		SP140	0.792309	0.837688	0.895853	1.05	1.25	0.502	0.57438	0.714129	0	0	0.590266	0	0.596		FCGR1A	1.89858	1.83446	1.30493	2.15359	1.53254	0.776855	1.89807	1.2038	0.694274	2.59942	1.82	0.777192	3.2061	1.79921	1.40689		TXNDC5	1.84571	1.67794	1.89495	2.29	2.65	1.23688	0.786376	0.635726	0.973954	1.42161	0	1.61677	0.717881	0.898893	1.23173	0	0	1.65213	1.59379	0		BIRC3	0	0.766439	0.977784	1.36	1.14	0.755	0.519772	0.822903	0.623162	0.707049	0.902063	0.749343	0.782	0	0	1.11482	0	0	0.829835	0	0	0	0.7322	0	1.31393	0	0	0		BIRC3	0	0	0	0	-0.62	0.377008	0	-0.502718	0		BIRC3	0	0	0	-0.255	0	0	0	0	0	0	0.0301	0	0	0	0	0	0	0	0	0	0	0	0	0	0	0	0	0	0	0		BIRC3	0	0	0	0	0	0	0	0	0	0	0	0	0	0	0	0	0	0	0	0	0	0
	BAMBI	-1.20735	-1.44315	-1.24335	-1.59	-1.55		IFITM1	1.06	1.37767	1.24486	1.26044	1.28437	1.29588	0.908818	1.05		PLEKHG1	1.02573	1.21413	1.47422	1.84	1.67	0	0	0.634395	0	0.652514	0.685851	0.73965	0.634		GYG1	1.81946	1.32281	0.635521	1.58065	1.38322	0.277272	2.15113	0.92316	1.22797	1.45953	0.857	0.602988	2.6449	1.31459	1.33031		GLDC	2.58518	2.42976	2.75688	2.96	3.65	0.756634	0.462623	0.419258	0.579228	0.886842	0	0.75638	0.342257	0.362878	0	0	0	2.56179	2.42737	0		IFI44	0	2.31547	1.62195	2.68	3.26	0	2.32971	2.24121	1.66549	0	2.14625	1.84244	0	0.869163	1.51434	1.38212	1.97869	0.767435	0	2.29225	2.79872	0	2.12864	2.22	0	0	1.91448	0		IFI44	2.75585	1.9724	3.03268	0	1.4	2.71062	1.43349	2.38297	1.52		IFI44	3.28	1.26	3.31	2.98	3.49	2.32	0	2.76841	1.96	3.11	1.61	0	0	1.29	0	0.469	0	0	0	0	0	0	0	0	0	0	0	0	0	0		IFI44	0	0	0	0	0	0	0	0	0	0	0	0	0	0	0	0	0	0	0	0	0	0
	CD79B	0.921975	1.12575	1.35121	1.5	1.48		GCH1	1.86	1.37042	1.38007	1.9626	2.31317	1.82806	1.87451	1.74		CD19	1.19986	1.68366	2.06464	2.27	2.18	0.918	0	1.01565	0	1.25452	0.897002	0.78292	0.951		TLR5	1.86902	1.67888	1.0174	1.8875	1.5495	0.585286	2.08346	1.01964	1.06382	1.85093	1.06	0.787774	2.44021	1.43388	1.00633		TNFRSF17	2.8694	2.83117	3.11247	3.42	3.77	0.832574	0.642318	0.42311	0.692114	1.1133	0	1.39984	0.522514	0.877331	0	0	0	0	1.65688	0		IFI44L	0	2.42332	1.98233	3.22	3.8	2.06	1.97588	3.49243	2.78244	0	3.0974	2.99103	2.22	1.15833	1.58481	1.68722	2.15322	1.22972	0.361395	2.51592	3.41822	0	3.16963	2.35	0	0	2.13132	0		IFI44L	3.3231	2.40835	2.99616	0	1.65	3.97068	1.61379	2.23487	2.2		IFI44L	4.17	1.57	4.44	3.9	4.47	3.1	0	3.55257	2.69	3.91	2.03	0	0	1.57	0	0.504	0	0	0	0	0	0	0	0	0	0	0	0	0	0		IFI44L	0	0	0	0	0	0	0	0	0	0	0	0	0	0	0	0	0	0	0	0	0	0
	OSBPL10	1.36643	1.39476	1.71722	1.97	1.81		HMGB2	-0.812	-0.923391	-0.823064	-0.842166	-0.971962	-1.10857	-0.78813	-0.925		FKBP11	0.70916	0.903394	0.941975	1.1	1.33	0	0.619499	0.43422	0	0.773373	0.684742	0.756712	0.935		HP	3.81293	2.31119	1.35385	2.74467	3.11029	0.919808	4.108	1.88216	2.22585	2.94931	0	2.38552	4.54679	2.86378	1.68301		CCR6	0.682687	1.6313	1.24577	1.43	1.41	0	0	0	0	0	0	0	0	0	0.426212	0	0.548229	0	0	0		SAMD9L	0	0.998821	0.789278	1.29	1.62	1.04	1.79486	1.73639	1.3908	0	1.64266	1.41386	0	0.557196	0.795744	0.638275	1.11978	0.387689	0	0.962341	1.19253	0	1.25369	1.43	0	1.57557	1.39193	0		SAMD9L	1.75507	0	2.114	0	0.629	1.92268	0	1.38229	0.625		SAMD9L	2.33	1.07	2.61	2.11	2.62	1.07	0	0	0.822	0	0.558	0	0	0.447	0	0.107	0	0	0	0	0	0	0	0	0	0	0	0	0	0		SAMD9L	0	0	0	0	0	0	0	0	0	0	0	0	0	0	0	0	0	0	0	0	0	0
	SP140	0.792309	0.837688	0.895853	1.05	1.25		UBE2L6	0.591	1.01726	0.980407	0.945551	0.828375	1.30993	0.775337	0.833		TSPAN13	0.822949	1.06413	1.3431	1.47	1.45	1.75	1.3466	2.30928	1.81674	1.88878	2.03187	2.1502	1.94		MPO	3.51449	1.56695	0.910616	1.87735	2.95278	0.800014	3.59968	1.61682	1.98286	2.10569	0	2.38153	3.39985	1.90324	1.49661		HIP1R	0.618122	0.731676	1.59987	1.14	0.978	0	0	0	0	0	0	0	0	0.8114	0	0	1.41191	0	0	0		XAF1	0	1.22216	0.92139	1.61	1.73	1.06	1.86536	1.91492	1.5124	0	1.7622	1.24461	0	0.849345	1.43923	1.45482	1.83613	0.876774	0.524213	1.25839	1.93592	0	1.21695	1.58	0	0	1.63927	0		XAF1	1.7121	1.23928	2.36344	0	0.727	2.2959	0	1.21005	0.834		XAF1	2.72	1.17	2.95	2.57	2.87	1.76	0	1.90325	1.53	2.32	1.07	0	0	0.875	0	0.229	0	0	0	0	0	0	0	0	0	0	0	0	0	0		XAF1	0	0	0	0	0	0	0	0	0	0	0	0	0	0	0	0	0	0	0	0	0	0
	AFF3	0.865542	1.01711	1.3493	1.54	1.47		GBP1	1.81	2.24298	2.3094	2.36909	2.22388	2.68047	2.0798	1.94		CD38	0.826363	0.931682	1.13084	1.05	1.44	1.79	2.27394	2.2821	2.22212	1.49965	2.32409	2.11712	1.79		GADD45A	1.59603	1.27791	0.728312	1.43199	1.2759	0.504388	2.21955	0.922347	1.2972	1.03839	0	0.913307	3.08092	1.46866	1.61226		CD79B	0.921975	1.12575	1.35127	1.5	1.48	0	0	0	0	0	0	0	0	0	0	0	0.883193	0	0	0		AIM2	0	1.32364	0	1.48	2.5	0	1.13365	1.16564	0.985217	1.05935	1.25192	0.854036	0.977	1.65553	1.78193	1.669	2.25464	1.49249	0.718817	2.24537	1.66258	0.583327	1.82992	1.68	0	2.85944	1.98883	0		AIM2	2.12848	0	1.9876	0	1.04	1.53007	0	1.02934	1.25		AIM2	1.16	0.564	1.41	0.963	1.13	0.286	0.226	0	0.26	0	0.0953	0	0	0	0	0	0	0	0	0	0	0	0	0	0	0	0	0	0	0		AIM2	0	0	0	0	0	0	0	0	0	0	0	0	0	0	0	0	0	0	0	0	0	0
	BANK1	1.13079	1.4602	1.79779	1.96	1.96		STOM	0.631	0.799587	0.887659	0.916132	0.699383	0.94298	0.751355	0.656		ELL3	0.913259	1.14404	1.50567	1.78	1.73	1.02	0.875798	1.08144	1.13353	1.061	0.943251	0.996968	0.862		ARG1	3.23951	2.30862	1.11538	2.56023	2.65327	0.682803	3.36609	1.48613	1.87996	2.50101	0	1.55953	3.61735	1.62543	1.99191		FCRL2	1.32186	1.64351	2.19375	2.45	2.29	0	0	0	0	0	0	0	0	0	0	0	1.27697	0	0	0		KIAA0040	0	0	0.621655	0.883	0.973	0	0	1.01576	0	0	0.723177	0.64643	0.579	0.54266	0.429592	0.461253	0.555597	0.367527	0.245315	0.713494	0.246228	0.467265	0	0	0	1.38748	0	0		KIAA0040	0	0	0.461855	0	0	0	0	0	0.569		KIAA0040	0.176	0.165	0	0.124	0	0	0	0	0	0	-0.0361	0	0	0	0	0	0	0	0	0	0	0	0	0	0	0	0	0	0	0		KIAA0040	0	0	0	0	0	0	0	0	0	0	0	0	0	0	0	0	0	0	0	0	0	0
	CD19	1.19986	1.68366	2.06464	2.27	2.18		TANK	0.532	0.610893	0.746282	0.57055	0.74083	0.661622	0.754486	0.672		CR2	0.690695	0	0.879846	0.991	0.92	0	0	0	0	0.780954	0.606598	0.675482	0.487		BPI	3.6689	1.9026	1.24437	2.20707	3.15015	1.06501	2.88799	1.14191	1.74608	2.00872	0	1.36477	2.85319	1.4986	1.35459		TSPAN13	0.822949	1.64128	1.34397	1.47	1.45	0	0	0	0	0	0	0	0	0.18119	0	0	0	0	0	0		OAS2	0	1.16815	0	1.4	1.51	0.877	1.44834	1.61844	1.11718	0	1.26242	0.719793	0	0.426147	1.12651	1.11467	1.43534	0.459948	0.312514	1.17448	1.7588	0	2.18435	1.51	0	0	1.51255	0		OAS2	1.41341	1.06578	1.71674	0	0.786	1.71643	0	1.6653	0.687		OAS2	3.24	0.909	3.22	2.96	3.19	1.85	0	0	1.43	0	1.1	0	0	0.833	0	0.271	0	0	0	0	0	0	0	0	0	0	0	0	0	0		OAS2	0	0	0	0	0	0	0	0	0	0	0	0	0	0	0	0	0	0	0	0	0	0
	HLA-DOB	0.824056	1.40625	1.72966	1.79	1.76		CSRNP1	0.693	0.645252	0.601153	0.609465	1.15031	0.899049	0.765857	1.05		RRAS2	0	0.728909	0.871294	1.07	0.976	0	0	0	0	0.470348	0.705124	0.853203	0.782		ELANE	4.27079	2.33047	1.37875	2.51679	3.77981	1.23298	3.20934	1.22477	1.98457	2.50294	0	2.04705	3.6546	1.96371	1.69089		ZDHHC23	1.55845	1.13929	1.36822	1.57	1.37	0	0	0	0	0	0	0	0	0.426818	0	0	0	0	0	0		SLC35F2	0	0	0.661769	0.624	0.747	0	0	0	0	0.803287	0.956172	1.01483	0.871	0	0	0	0	0	0	0.867492	0	0.369195	0	0	0	0	0	0		SLC35F2	0	0	-0.891032	0	0	0	0	0	0		SLC35F2	0	0	0	0	0	0	0	0	0	0	0.0179	0	0.0926217	0.0792	0	0.0178	0	0	0	0	0	0	0	0	0	0	0	0	0	0		SLC35F2	0	0	0	0	0	0	0	0	0	0	0	0	0	0	0	0	0	0	0	0	0	0
	MZB1	1.85362	1.88543	2.29073	2.53	2.78		TAP1	0.772	0.903551	0.935069	0.836344	0.961477	1.17956	0.831195	0.973		SLC25A4	0	1.17122	1.36415	1.57	1.59	0	0	0	0	0.664421	0.57331	0.498733	0.703		LCN2	3.30593	1.94281	1.13741	2.09906	2.93334	0.925907	3.52717	1.58848	1.93869	1.07815	0	1.42436	3.41785	1.90597	1.51188		IFI44L	0	2.42332	1.98233	3.22	3.8	1.15833	1.58481	1.68722	2.15322	1.22972	0.361395	2.51592	3.41822	0	3.16963	2.35	0	0	2.13132	0		BST2	0	0	0	0.79	1.2	0	1.03526	0.90955	0.670017	0	0.776434	0	0	0.229696	0.588833	0.655188	0.751947	0.254814	0.278164	0.564865	0.698417	0	0	1	0	0	1.97593	0		BST2	0	0	0.722127	0	0.511	0.983065	0	0	0.364		BST2	1.71	0.577	1.74	1.56	1.62	0.585	0	0	0.461	0	0.226	0	0	0	0	0	0	0	0	0	0	0	0	0	0	0	0	0	0	0		BST2	2.09603	1.79193	1.07797	-0.11197	-0.349958	-0.310293	-0.786269	-0.825934	-0.70694	1.97704	1.55395	1.18374	0.126018	-0.0458623	-0.759826	-0.429287	-0.574724	-0.574724	1.5275	1.03831	0.509443	0.0995748
	TANK	-0.837568	-0.901212	-0.998668	-1.08	-0.865		BATF	1.51	2.10535	1.55639	1.82483	2.00896	2.14757	2.01716	2.29		CXCR6	0	1.85809	1.35781	1.34	1.54	0	0	0	0	0.998721	0.906835	0.99614	1.14		OLFM4	4.48062	2.6347	1.56566	2.82725	4.03982	1.24631	3.78199	1.35159	2.4304	2.94481	0	2.02849	3.3255	1.47672	1.84878		SAMD9L	0	0.998821	0.789278	1.29	1.62	0.557196	0.795744	0.638275	1.11978	0.387689	0	0.962341	1.19253	0	1.25369	1.43	0	1.57557	1.39193	0		C19orf12	0	0	0	0.664	0.554	0.495	0.799839	0.834525	0.742568	0.832027	0.72793	0.62549	0.913	0	0.313396	0.396931	0.247753	0.229561	0.356439	0	0	0	0	0	0.497835	0	0	0		C19orf12	0	0	-0.704936	0	0	0.562867	-0.74816	0	0		C19orf12	0	0	0	0	0	0.121	0	0	0	0	0.129	0	0	0	0	0.13	0	0	0	0	0	0	0	0	0	0	0	0	0	0		C19orf12	0	0	0	0	0	0	0	0	0	0	0	0	0	0	0	0	0	0	0	0	0	0
	CD38	0.826363	0.931682	1.13084	1.05	1.44		CSF2RA	-1.02	-1.23869	-1.26776	-1.09562	-1.23213	-1.49999	-1.59361	-1.28		CBLN3	0	0.909069	1.04094	1.06	1.04	0	0	0	0	0.623532	1.10869	0.856085	0.757		DEFA4	4.24394	2.442	1.35494	2.46699	3.80491	1.37378	3.33302	1.3442	1.98882	2.57337	0	2.60012	2.83561	1.62733	1.20829		XAF1	0	1.22216	0.92139	1.61	1.73	0.849345	1.43923	1.45482	1.83613	0.876774	0.524213	1.25839	1.93592	0	1.21695	1.58	0	0	1.63927	0		EPSTI1	0	0	0	1.27	1.75	0	1.82135	1.86885	1.54158	0	1.77268	1.24042	0	0.997136	1.66179	1.47126	2.34114	1.63442	0.378498	2.74798	2.37947	0	1.36576	1.73	0	2.23719	1.93756	0		EPSTI1	2.165	1.29657	2.00754	0	1.14	1.91718	1.21862	1.63606	0.971		EPSTI1	3.4	1.76	3.57	3.29	3.62	2.32	0.763	2.55521	2.13	3.07	1.6	0	0	1.46	0	0.769	0	0	1.04	0	0	0	0	0	0	0	0	0	0	0		EPSTI1	0	0	0	0	0	0	0	0	0	0	0	0	0	0	0	0	0	0	0	0	0	0
	COBLL1	1.43382	1.59925	2.03713	2.29	2.31		FBXO6	1.09	1.66901	1.67439	1.5196	1.15176	1.66993	1.16156	1.04		CTGF	0	0.839227	1.04168	1.1	1.26	0	0	0	0	0.577549	0.744534	0.690458	0.665		CEACAM6	4.20161	2.37625	1.57918	2.63553	3.67391	1.42083	1.85368	0.769772	1.08391	2.634	0	3.07603	2.72429	1.37406	1.35022		IFI44	0	2.31547	1.62195	2.68	3.26	0.869163	1.51434	1.38212	1.97869	0.767435	0	2.29225	2.79872	0	2.12864	2.22	0	0	1.91448	0		IFITM1	0	0	0	0.722	0.765	1.06	1.37767	1.24486	1.26044	1.28437	1.29588	0.908818	1.05	0.866945	1.19449	0.786453	1.41374	0.721486	0.225535	1.61318	1.16182	0.439495	1.21392	0.862	0	1.93866	1.62885	0		IFITM1	1.0329	0	1.05001	0	0.662	0.931539	0.629684	0.681377	0.437		IFITM1	2.13	1.07	2.4	1.81	2.21	1.18	0.465	0	0.989	0	0.587	0	0	0	0	0	0	0	0	0	0	0	0	0	0	0	0	0	0	0		IFITM1	2.18023	1.79682	1.94242	0.224318	-0.338676	-0.532811	-1.13463	-1.46466	-0.911375	1.58327	1.36972	0.971739	0.292265	-0.484277	-1.17346	-1.05698	-1.29965	-0.940496	0.923205	0.777604	0.253438	-0.571638
	FCRL2	1.32186	1.64305	2.19375	2.45	2.29		MMP9	-2.54	-3.19608	-2.92583	-2.72598	-2.61962	-3.02151	-3.12688	-2.9		IFI44	0	2.03154	1.62195	2.68	3.26	0	2.32971	2.24121	1.66549	0	2.14625	1.84244	0		LTF	3.31678	1.74521	1.19557	1.96336	3.08895	0.849204	3.36823	1.50237	1.86586	1.98815	0	1.85246	3.36592	1.51736	1.84857		BIRC3	0	0.766439	0.977784	1.36	1.14	0	0	1.11482	0	0	0.829835	0	0	0	0.7322	0	1.31393	0	0	0		IL4R	0	0	0	0.769	0.753	0.599	0	0	0.504969	0.819808	0.585605	0.761963	0.707	1.18526	0.56835	0.317574	0.834985	0.671189	0	0.749559	0.375788	0.746994	0.351561	0	0.512783	1.79126	0	0		IL4R	0	0	0	0	-0.272	0	0	0	0		IL4R	0	0.497	0	0	0	-0.144	0	0	0	0	-0.132	0	0	0	0	0	0	0	0	0	0	0	0	0	0	0	0	0	0	0		IL4R	1.75745	2.16017	2.36803	0.536287	0.315439	-0.41206	-1.0746	-0.970676	-0.671881	-0.554962	-0.477016	-0.645899	-0.0613016	-1.03563	-0.580944	-0.697864	-0.905721	-0.65889	-1.47733	-1.25648	-1.06161	-0.762819
	EBF1	1.08127	1.21599	1.43512	1.56	1.63		RGL1	-2.02	-1.34518	-1.65514	-1.5392	-2.93415	-2.32069	-2.79568	-2.79		P2RX5	0	0.83161	1.30623	1.34	1.28	0	0	0	0.761608	0.855665	0.836307	1.01443	0.89		RETN	3.33409	1.6036	1.088	2.12656	2.69308	0.704542	3.46493	1.28596	2.17897	2.46917	0	1.56819	4.04919	2.30771	1.74148		AIM2	0	1.32364	0	1.48	2.5	1.65553	1.78193	1.669	2.25464	1.49249	0.718817	2.24537	1.66258	0.583327	1.82992	1.68	0	2.85944	1.98883	0		IRF7	0	0	0	1.1	1.44	0.827	1.87968	1.36754	1.2348	0	1.32426	0	0	0.548292	0.934257	0.926789	1.49737	0.35896	0	1.55479	1.78631	0	1.45218	1.38	0	2.35135	1.8827	0		IRF7	1.36143	0	2.34294	0	0.93	2.0031	0	1.55123	0.653		IRF7	0.0398	0	2.7	2.86	3.06	0.0369	0	0	1.23	0	0.0216	0	0	0	0	0	0	0	0	0	0	0	0	0	0	0	0	0	0	0		IRF7	2.11012	1.8871	1.62119	0.0686217	-0.428886	-0.694795	-0.960704	-0.909238	-0.471774	1.86136	1.49252	0.969282	0.231598	-0.651906	-0.651906	-0.926393	-1.02075	-0.780572	1.27808	0.995015	0.514663	-0.231598
	BEX1	-1.27175	-1.5259	-1.8072	-1.89	-2.09		S100A12	-2.15	-2.53464	-2.68444	-1.80452	-3.39668	-3.67999	-3.56653	-3.94		MET	0	0.934474	0.991861	1.21	1.16	0.689	0	0	0	2.07613	1.04437	1.25238	1.36		FCAR	1.14109	1.05619	0.455583	1.14133	0.940063	0	1.55732	0.746916	0.810404	2.01002	1.08	0.925337	2.61101	1.57056	1.04045		LAMP3	0	1.51975	0	1.85	2.57	0.324925	0.318164	0.346649	0.549396	0.144768	0.183929	0.752332	1.44689	0	1.54434	2.35	0	0	1.12278	0		ISG15	0	0	0	1.68	2.37	0	2.10921	1.97897	1.34983	0	1.75758	0	0	0.7516	1.71214	1.67381	2.15636	0.832112	0.461773	1.97759	2.78336	0	2.53117	0	0	0	1.91319	0		ISG15	2.45565	1.67005	3.10788	0	1.73	2.89093	0	2.21664	1.07		ISG15	4.39	1.23	4.7	4.23	4.62	2.5	0	0	2.11	3.56	1.3	0	0	1.23	0	0.257	0	0	0	0	0	0	0	0	0	0	0	0	0	0		ISG15	0	0	0	0	0	0	0	0	0	0	0	0	0	0	0	0	0	0	0	0	0	0
	FKBP11	0.70916	0.903394	0.941975	1.1	1.33		SORT1	-1.23	-1.10454	-0.852064	-1.10393	-2.2284	-2.08309	-1.97585	-2.13		RHEBL1	0	0.553037	0.701467	0.816	0.778	0.742	0	0.733053	0	0	0.447404	0.459169	0.626		S100A12	1.803	1.27135	0.454499	1.41917	1.31584	0.317554	2.72096	0.900803	1.82015	1.60127	1.45	0	3.01834	1.78525	1.23309		OAS1	0	0.997446	0	1.38	1.77	0.626414	1.38344	1.29695	1.66463	0.639644	0	1.62557	2.14114	0	1.96124	1.96	0	1.75687	1.89479	0		MX1	0	0	0	1.74	2.35	0	1.88755	1.70585	1.21505	0	1.60471	0	0	0.65454	1.27446	1.78447	1.63194	0.571319	0	1.51637	2.1829	0	1.14539	1.64	0	0	1.52721	0		MX1	1.98091	1.58099	1.66855	0	0.891	2.16225	1.33133	1.23368	0.89		MX1	3.62	1.62	3.64	3.56	3.98	2.2	0	2.49216	1.9	2.89	1.39	0	0	1.21	0	0	0	0	0	0	0	0	0	0	0	0	0	0	0	0		MX1	1.73877	1.69017	1.24588	-0.00368797	-0.434096	-0.704836	-0.815909	-0.795083	-0.75343	1.81513	1.28753	1.07233	0.183748	-0.607647	-0.808967	-0.642357	-0.75343	-0.732604	1.53051	1.26671	0.690518	-0.163355
	TSPAN13	0.822949	1.06413	1.3431	1.47	1.45		STAT1	1.2	1.50173	1.52979	1.5868	0.911883	1.58105	1.21303	0.983		XAF1	0	1.22216	0.92139	1.61	1.73	1.06	1.86536	1.91492	1.5124	0	1.7622	1.24461	0		GP6	1.28124	1.10253	0.858152	1.13865	1.18603	0.766651	1.02663	0.408589	0.618043	1.09753	-0.772	2.40932	1.94665	0	1.14079		OAS2	0	1.16815	0	1.4	1.51	0.426147	1.12651	1.11467	1.43534	0.459948	0.312514	1.17448	1.7588	0	2.18435	1.51	0	0	1.51255	0		OAS3	0	0	0	1.37	2.8	0	2.08748	2.76697	1.53829	0	1.96411	1.91685	0	0.475224	1.31236	1.15542	1.66749	0.493566	0	1.8784	2.58519	0	1.87138	2.23	0	0	1.97677	0		OAS3	2.40903	1.47811	2.88698	0	1.53	3.00094	0	1.91501	1.19		OAS3	3.14	1.14	3.32	3.02	3.38	1.5	0	0	1.2	2.19	0.809	0	0	0.718	0	0.112	0	0	0	0	0	0	0	0	0	0	0	0	0	0		OAS3	0	0	0	0	0	0	0	0	0	0	0	0	0	0	0	0	0	0	0	0	0	0
	TXNDC5	1.8457	1.60701	1.89495	2.29	2.65		BANP	0.629	0.600378	0.83745	0.556382	0.79768	0.663004	0.461635	0.795		SAMD9L	0	0.998821	0.789278	1.29	1.62	1.04	1.79486	1.73639	1.3908	0	1.64266	1.41386	0		IRAK3	1.73112	1.36289	0.683689	1.59356	1.33742	0.315448	1.90126	0.986215	0.915041	1.05285	0.685	0	2.14969	1.12933	1.02037		KIAA0040	0	0	0.621655	0.883	0.973	0.54266	0.429592	0.461253	0.555597	0.367527	0.245315	0.713494	0.246228	0.467265	0	0	0	1.38748	0	0		PML	0	0	0	0.848	1.3	0.712	0.919433	1.09429	0.776941	0.544258	0.852441	0.264596	0	0.678493	0.661773	0.666263	0.891653	0.489371	0.44237	0.671739	0.676878	0	0.662196	0	1.46399	0	1.22514	0		PML	0	0	1.13735	0	-0.667	1.11477	-0.882179	1.10853	0.527		PML	0.507	0.163	0.222	0.205	0	0.103	0	0	0.0488	0	0.0372	0	0	0	0	0	0	0	0	0	0	0	0	0	0	0	0	0	0	0		PML	1.97563	1.87293	1.49147	-0.283805	-0.577239	-1.00272	-1.0614	-0.958702	-0.988046	1.97563	1.62351	0.479122	-0.342492	-0.841329	-0.67994	-1.00272	-1.19345	-1.10542	0.845914	0.273718	-0.386507	-0.929359
	CD72	1.06368	1.50203	1.7934	2.08	1.93		CXCR5	0.991	1.10892	1.12022	1.1063	1.74944	1.42268	1.51307	1.35		IFI44L	0	2.42332	1.98233	3.22	3.8	2.06	1.97588	3.49243	2.78244	0	3.0974	2.99103	2.22		COL17A1	2.84818	1.37218	0.886655	1.68709	2.44192	0.613797	0.857978	0.244377	0.613601	2.10629	0	1.23053	3.2985	1.53997	1.75853		SDC1	0	0	0.611474	0.874	1.3	0.365418	0	0.124887	0.216922	0.399127	0	1.43169	0.63453	0.797157	0	0	2.14416	2.39413	2.88982	0		RHOH	0	0	0	0.64	0.59	0	0	0	0.490615	0.784957	0.657222	0.450406	0.949	0	0	0	0	0	0	0	0	0	0	0	0.433439	0	0	0		RHOH	0	0	0	0	-0.297	-0.384198	0	0	0		RHOH	0	0	0	0	0	0	0	0	0	0	0.0245	0	0	0	0	0	0	0	0	0	0	0	0	0	0	0	0	0	0	0		RHOH	0	0	0	0	0	0	0	0	0	0	0	0	0	0	0	0	0	0	0	0	0	0
	FAM129C	0.994958	1.30271	1.55984	1.76	1.71		DPEP2	-0.679	-0.877779	-0.820424	-0.783703	-1.15176	-1.15895	-1.23014	-1.16		CXCR5	0	1.35387	1.69086	1.96	1.95	0.991	1.10892	1.12022	1.1063	1.74944	1.42268	1.51307	1.35		OTOF	1.05063	1.61182	1.60075	2.12381	1.16356	0.27908	0.843366	1.31434	-0.470973	3.04021	4.88	-1.8415	0	2.9973	-1.37222		USP18	0	1.39189	0	1.83	2.41	0.285781	0.811675	0.891514	1.14823	0.38674	0	1.57594	2.26316	0	1.61717	2.87	0	0	1.99384	0		RORC	1.45856	1.39428	0	0	0	0.431	0	0	0	0.527357	0.413379	0.516089	0.683	0	0	0	0	0	0	0	0	0	0.774669	0	0	0	0	0		RORC	0	0	-1.22095	0	0	0	0	-1.33225	0		RORC	0	0	0	0	0	0	0	0	0	0	0	0	0	0	0	0	0	0	0	0	0	0	0	0	0	0	0	0	0	0		RORC	-1.0763	-0.7997	0.783605	-0.513561	-2.47838	-1.29567	-1.61997	-1.37198	-0.971384	0.707301	0.173174	0.230402	0.535617	1.06974	-1.79165	0.154098	0.459313	0.554693	0.497465	0.0205663	-0.0175857	-0.170193
	HIP1R	0.618122	0.731676	1.051	1.14	0.978		FLVCR2	-0.851	-1.17076	-1.00535	-1.11472	-1.7542	-1.92393	-1.89371	-1.89		BIRC3	0	0.766431	0.97778	1.36	1.14	0.755	0.519772	0.822903	0.623162	0.707049	0.902063	0.749343	0.782		CYSTM1	1.37106	0.761408	0.371869	1.02231	0.86046	0.326047	2.09416	0.870827	1.22334	1.7242	1.03	0.69334	2.20488	0	1.40537		SLC35F2	0	0	0.661769	0.624	0.747	0	0	0	0	0	0	0.867492	0	0.369195	0	0	0	0	0	0		RSAD2	0	0	0	1.95	2.78	0	2.2546	2.56455	1.8434	0	2.73923	2.39835	0	1.71546	1.84123	1.59838	2.29597	0.961747	0.526726	2.81966	3.72645	0	2.42624	2.98	0	0	1.96642	0		RSAD2	2.54163	2.26709	3.86431	0	2.19	3.59947	1.67737	3.13407	1.58		RSAD2	4.08	1.46	4.25	3.79	4.28	2.13	0	2.38813	1.94	2.99	1.31	0	0	1.11	0	0.282	0	0	0	0	0	0	0	0	0	0	0	0	0	0		RSAD2	0	0	0	0	0	0	0	0	0	0	0	0	0	0	0	0	0	0	0	0	0	0
	KMO	0.869226	1.26409	1.35703	1.59	1.54		IL1RN	1.87	1.95969	2.43821	2.12171	3.05403	1.96456	1.88844	2.02		MIAT	0	1.05874	1.44191	1.94	1.87	1.21	1.09909	1.16848	1.25849	1.12475	0.719821	0.72401	0.991		PSTPIP2	1.24561	0.920493	0.447599	1.09324	0.795654	0.416862	1.23864	0.545452	0.693191	0.591039	0.768	0	2.34567	1.16791	1.17776		SNX29	0	0	1.21189	1.2	1.11	0	0	0	0	0	0	0	0	0	0.833115	0	1.42798	0	0	0		RTP4	0	0	0	1.38	1.54	0.694	1.6882	1.57858	0.962364	0	1.46285	0	0	0	0.974352	0.944125	1.21742	0.268616	0.213893	1.23466	1.72156	0	1.77777	1.52	0	1.85657	1.82268	0		RTP4	0	0	1.62928	0	0.829	1.86874	0	1.08315	0.594		RTP4	1.18	0.336	1.27	1	1.2	0.523	0	0	0.401	0	0.248	0	0	0.211	0	0.0784	0	0	0	0	0	0	0	0	0	0	0	0	0	0		RTP4	0	0	0	0	0	0	0	0	0	0	0	0	0	0	0	0	0	0	0	0	0	0
	SPIB	1.12229	1.48153	1.69337	1.88	1.85		NBN	1.33	0.876466	1.38329	1.31986	1.38958	1.25763	1.3671	1.25		CD40	0	1.0622	1.40098	1.7	1.8	1.16	1.14437	1.23912	1.39553	1.1776	1.2965	0.987117	1.19		CEACAM1	1.8843	1.16195	0.704449	1.4869	1.49539	0.330376	1.87403	1.18789	0.68614	1.91621	1.4	0	2.58871	1.50301	1.0857		BACH2	0	0	0.725819	0.964	0.793	0	0	0	0	0	0	0	0	0	0	0	1.55716	0	0	0		SP100	0	0	0	0.848	0.716	0	0.962881	1.01795	0	0	0.906069	0.793375	0	0.983385	1.15534	1.21731	1.38117	0.973998	0.771836	0.223471	0.194678	0	1.19147	0.879	0.436984	0	0	0		SP100	0	1.0009	1.40797	0	0.465	1.18329	0	0.902643	0.33		SP100	0.338	0.156	0.337	0.715	0.64	0.0958	0	0	0.159	0	0.0487	0	0	0	0	0	0	0	0	0	0	0	0	0	0	0	0	0	0	0		SP100	0	0	0	0	0	0	0	0	0	0	0	0	0	0	0	0	0	0	0	0	0	0
	STAP1	0.805904	0.831864	1.05934	1.2	1.15		PLBD1	-2.12	-2.39749	-2.01457	-2.24572	-3.93717	-3.60557	-3.54885	-3.34		ZBED2	0	1.02216	1.32354	1.9	1.97	0.613	0.617224	0.857876	0.704437	1.43785	1.21099	1.55872	1.12		LILRA5	1.45274	1.10348	0.853765	1.73714	1.05658	0.479844	1.74455	1.01827	0.726282	2.61844	1.2	1.26884	2.45196	1.50677	0		CXXC5	0	0	0.655648	0.791	0.795	0	0	0	0	0	0	0	0	0	0	0	0.71518	0	0	0		SP110	0	0	0	0.672	0.791	0.804	0.994326	1.14179	0.806122	0.743597	0.859519	0.696478	0	0.592514	0.943387	1.2153	1.13151	0.564823	0.669863	0.422569	0.735373	0	0.7498	0.91	0	0	0	0		SP110	0	0	1.07001	0	0	0.832292	0	0.674965	0.329		SP110	1.15	0.301	1.49	1.4	1.55	0.327	0	0	0.551	0	0.183	0	0	0	0	0	0	0	0	0	0	0	0	0	0	0	0	0	0	0		SP110	0	0	0	0	0	0	0	0	0	0	0	0	0	0	0	0	0	0	0	0	0	0
	TCL1A	1.1918	1.50642	1.79525	2.14	1.94		SOCS3	1.57	1.47608	1.66452	1.692	1.87708	1.66212	1.32075	0.946		EBI3	0	0.766069	0.872457	1.42	1.46	2.53	2.37038	2.39522	2.70585	2.52077	2.40627	1.99192	2.15		SIGLEC5	1.53867	1.29151	0.707211	1.45563	1.2902	0.33076	1.58311	0.927929	0.655178	1.69858	0.923	0.775132	2.32171	1.93136	0		CYP2U1	0	0	0.886473	1.15	0.926	0	0	0	0	0	0	0	0	0	0	0	0.546866	0	0	0		STAT1	0	0	0	0.946	1.14	1.2	1.50173	1.52979	1.5868	0.911883	1.58105	1.21303	0.983	0.572116	0.675837	0.643666	0.926189	0.336922	0.427542	0.757864	0.949558	0	1.16427	1.4	0	1.17286	0	0		STAT1	1.30484	0	1.38841	0	0.478	1.01158	0	0.887327	0		STAT1	1.82	0.949	1.81	1.75	1.67	0.86	0	1.07474	0.832	0	0.298	0	0	0	0	0	0	0	0	0	0	0	0	0	0	0	0	0	0	0		STAT1	1.60583	1.66573	1.33902	0.337094	-0.21832	-0.447019	-0.555924	-0.632157	-0.588595	1.90532	1.87265	1.20833	-0.0331819	-0.686609	-0.566814	-0.392567	-0.555924	-0.163867	1.55683	1.21922	0.402436	-0.283662
	TNFRSF17	2.8694	2.83117	3.11247	3.42	3.77		BCL2A1	1.16	1.04817	1.06633	0.892392	2.57792	1.60039	2.11014	1.93		PAOX	0	0	0.551461	0.653	0.665	0	0	0	0	0	0	0.396447	0		SLC26A8	1.57102	1.25485	0.707079	1.98079	1.23706	0.268298	1.9798	1.17622	0.803582	2.98157	2.07	2.04119	3.1	2.19648	0		FAM159A	0	0	0.575571	0.744	0.495	0	0	0	0	0	0	0	0	0	0	0	0.874967	0	0	0		STAT2	0	0	0	0.843	1.8	0.56	0.788812	0.880899	0.711947	0	1.00213	0	0	0	0.333816	0.463784	0.57895	0	0.177733	0.337724	0.951157	0	0.48877	0.93	0	0	0	0		STAT2	0	0	0.793422	0	0	1.0432	0	0	0.335		STAT2	2.3	0.99	2.03	2.09	2.13	0.935	0	0	0.644	0	0.392	0	0	0	0	0	0	0	0	0	0	0	0	0	0	0	0	0	0	0		STAT2	1.66838	1.98404	1.46251	0.13124	-0.404014	-0.678503	-1.03534	-0.856921	-0.596156	2.13501	2.03894	0.886085	-0.1158	-0.747125	-0.596156	-0.856921	-0.925543	-0.88437	1.13313	0.488076	0.0488934	-0.664778
	ZDHHC23	1.05585	1.1039	1.36822	1.57	1.37		BIRC3	0.755	0.519772	0.822903	0.623162	0.707049	0.902063	0.749343	0.782		PPP3CC	0	0	0.790425	1.03	0.806	0	0	0.448304	0	0.464696	0.412552	0	0.429		CKAP4	1.68951	1.2205	0.749582	1.48956	1.35213	0.374712	1.86018	1.0677	0.79248	1.3653	0	0.910125	2.64143	1.6267	1.01473		QSOX2	0	0	0.656952	0.785	0.617	0	0	0	0	0	0	0	0	0	0	0	0.425457	0	0	0		ADAR	0	0	0	0	0.647	0.604	0.583659	0.991155	0	0	0.552851	0.465825	0	0.552339	0.457925	0.366848	0.679384	0.327358	0.158267	0.341196	0.494838	0	0.913583	0.515	0.358834	1.18159	0	0		ADAR	1.09464	0	0.775631	0	0.254	0.946799	0	0.461991	0		ADAR	0	0	1.32	1.04	1.25	0	0	0	0	0	0	0	0	0	0	0	0	0	0	0	0	0	0	0	0	0	0	0	0	0		ADAR	0	0	0	0	0	0	0	0	0	0	0	0	0	0	0	0	0	0	0	0	0	0
	BEND5	0.82502	0.881388	1.12523	1.29	1.06		H1F0	-2.07	-2.51229	-2.04086	-1.75524	-3.1741	-3.02625	-2.85016	-3.41		HSPH1	0	0	0.77216	0.85	0.771	0	0	0	0	0.740885	0.507157	0.576981	0.492		SERPINA1	0.750414	0.362045	0.189475	0.657038	0.371794	-0.261435	0.605088	0.404929	0.172463	1.27094	0.726	1.74742	1.70943	1.13463	0		ZCWPW1	0	0	0.572556	0.71	0.687	0	0	0	0	0	0	0	0	0.111478	0	0	0	0	0	0		CD274	0	0	0	0	1.88	1.17	1.13375	1.04678	1.39693	1.3427	1.03572	1.00475	1.56	0.457487	0.37552	0.232813	0.519533	0.291571	0	1.58444	1.17282	0	0	0	0	2.56175	1.32544	1.23631		CD274	0	0	1.59838	0	0	0	0	1.2007	0		CD274	0.311	0.191	0	0	0	0.0504	0.0655	0	0	0	0.0217	0.0412	0	0	0	0	0	0	0	0	0	0	0	0	0	0	0	0	0	0		CD274	1.89228	2.273	2.35459	1.13084	0.478169	-0.537091	-1.08098	-1.17163	-0.174498	1.05832	1.6294	0.115576	-0.0566551	-1.38918	-0.83623	-1.05379	-0.972202	-0.101979	0.296873	0.0430579	-0.682128	-0.981267
	CCR9	0.764499	0.81455	0.957608	0.998	1.1		SULF2	-1.99	-1.08188	-1.73631	-1.77424	-2.18901	-1.03887	-1.21772	-1.52		SLC35F2	0	0	0.661769	0.624	0.747	0	0	0	0	0.803287	0.956172	1.01483	0.871		CARD16	0.789324	1.00515	0.762274	1.20062	0.653714	0.342563	1.63455	0.88544	0.749113	1.14722	1.08	-1.46386	1.5793	1.18099	0		IFITM1	0	0	0	0.722	0.765	0.866945	1.19449	0.786453	1.41374	0.721486	0.225535	1.61318	1.16182	0.439495	1.21392	0.862	0	1.93866	1.62885	0		DDX60L	0	0	0	0	1.2	1	1.22859	1.66904	0	0	1.19881	0.991646	0	0.364867	0.72724	0.316429	0.899342	0	0	1.28514	1.35494	0	0.91977	1.4	0	1.56984	1.81858	0		DDX60L	1.35538	0	0	0	0	0	0	0	0		DDX60L	1.34	0.657	1.4	1.23	1.44	0.359	0.245	0	0	0	0.151	0.185	0	0	0	0	0	0	0	0	0	0	0	0	0	0	0	0	0	0		DDX60L	0	0	0	0	0	0	0	0	0	0	0	0	0	0	0	0	0	0	0	0	0	0
	PMEPA1	0.71814	0.843698	0.969655	1.17	1.04		TLR5	-1.17	-1.10981	-0.908695	-1.24072	-2.25496	-1.27211	-1.36326	-1.65		KIAA0040	0	0	0.621606	0.883	0.973	0	0	1.01576	0	0	0.723177	0.64643	0.579		KIF1B	1.33705	0.877681	0.702967	1.19738	0.995032	0.427223	0.904134	0.29657	0.607564	1.4025	1.04	1.44588	1.82914	0	1.22305		EPSTI1	0	0	0	1.27	1.75	0.997136	1.66179	1.47126	2.34114	1.63442	0.378498	2.74798	2.37947	0	1.36576	1.73	0	2.23719	1.93756	0		EIF2AK2	0	0	0	0	1.23	0	1.72813	1.42792	1.12585	0	1.29486	1.16567	0	1.47173	1.57133	1.5754	2.2562	1.29472	0.888839	1.65742	1.83325	0	1.32834	1.3	0	1.41256	1.22345	0		EIF2AK2	1.98516	0.982666	1.9566	0	0.5	1.84483	0	1.06678	0.663		EIF2AK2	2.2	0.863	2.36	2.05	2.4	1.08	0	0	0.946	0	0.681	0	0	0	0	0	0	0	0	0	0	0	0	0	0	0	0	0	0	0		EIF2AK2	0	0	0	0	0	0	0	0	0	0	0	0	0	0	0	0	0	0	0	0	0	0
	PNOC	1.10695	1.39687	1.64378	1.73	1.81		TNFAIP6	3.34	2.43907	2.70934	3.37138	3.94447	3.08946	3.48519	3.01		NIPA1	0	0	0.590229	0.781	0.608	0	0	0	0	0.565628	0.450483	0.393708	0.328		MCEMP1	3.10219	2.36162	1.17213	2.76302	2.29044	0.713107	3.66819	1.5008	2.16739	2.46368	1.64	0	4.23235	2.766	1.46635		IFITM3	0	0	0	0.727	0.85	1.66258	1.84165	1.52578	2.35526	1.53288	0	1.39922	0.981522	0.417695	2.22929	2.11	0	2.86367	2.58526	0		ETV7	0	0	0	0	1.93	0	1.537	1.06823	1.10097	0.886	1.17865	0.851823	0.786	0.412142	0.519622	0.571464	0.76563	0.254148	0.369546	1.21938	1.62536	0	1.42597	0	0	2.32529	1.64275	0		ETV7	0	0	2.68313	0	0.524	0.976461	0	1.77762	0.441		ETV7	0.319	0.0879	0.238	0.242	0	0.0507	0	0	0	0	0.0208	0	0	0	0	0	0	0	0	0	0	0	0	0	0	0	0	0	0	0		ETV7	0	0	0	0	0	0	0	0	0	0	0	0	0	0	0	0	0	0	0	0	0	0
	SNX22	1.11968	1.5917	1.95484	2.13	2.03		C19orf12	0.495	0.799839	0.834525	0.742568	0.832027	0.72793	0.62549	0.913		RAB30	0	0	0.795165	0.868	0.972	0	0	0	0	0.404724	0.432315	0.41035	0.436		CD177	3.15924	1.67036	0.877422	2.41714	2.16022	0.295568	5.70662	2.16314	3.54348	4.07845	0	1.88402	5.036	3.18811	1.84789		SHISA5	0	0	0	0.843	0.893	0.339372	0.572561	0.593386	0.847883	0.23797	0	1.14153	0.962267	0	1.15586	0.629	0.386252	1.68378	1.41234	0		IFIT3	0	0	0	0	2.66	0	3.06116	2.87608	1.42272	0	2.43973	0	0	0	1.32229	1.11642	1.65674	0	0	1.64919	2.36187	0	2.63248	2.6	0	1.98	1.81798	0		IFIT3	2.92937	1.81698	2.56119	0	1.4	2.87962	0	1.43048	2.1		IFIT3	3.28	1.48	4.04	3.62	4.19	1.64	0.581	2.23287	1.87	3.07	0.913	0	0	1.03	0	0	0	0	0	0	0	0	0	0	0	0	0	0	0	0		IFIT3	0	0	0	0	0	0	0	0	0	0	0	0	0	0	0	0	0	0	0	0	0	0
	TPD52	1.08635	1.3976	1.79628	2.24	2.07		CD14	-1.47	-2.92789	-2.89729	-2.46079	-2.3892	-3.95313	-4.20719	-3.84		ASNS	0	0	0.649809	0.824	0.597	0.333	0	0	0	0.945063	0.890312	0.700813	0.662		MAPK14	1.22475	0.973804	0.536066	1.22706	0.854703	0.2381	1.85243	0.979962	0.872468	2.04003	0	1.37665	2.19435	1.10861	1.08574		ZNF608	0	0	0	1.3	1.19	0.862739	0.568126	0.363721	0.67351	0.766675	0.172626	0.824336	0.197174	0.627162	0	0	0	3.24794	1.76634	1.49816		NR2C2AP	0	0	0	0.592	0	0	0.407606	0	0	0	0.370886	0.397844	0.388	0	0	0	0	0	0	0	0	0	0	0	0.39798	0	0	0		NR2C2AP	0	0	-0.824577	0	0	0	0	0	0		NR2C2AP	-0.0479	-0.0735	0	0	0	0	0	0	0	0	0	0	0	0	0	0	0	0	0	0	0	0	0	0	0	0	0	0	0	0		NR2C2AP	0	0	0	0	0	0	0	0	0	0	0	0	0	0	0	0	0	0	0	0	0	0
	VPREB3	1.27153	1.7321	1.9197	2.19	2.03		CYBB	-2.85	-3.18142	-2.83734	-2.92147	-4.32517	-3.80789	-3.77841	-4.08		OAS2	0	1.01682	0	1.04	1.51	0.877	1.44834	1.61844	1.11718	0	1.26242	0.719793	0		PGD	1.3594	0.837379	0.27155	0.997217	0.882179	0.265212	1.29905	0.344501	0.954553	0.940534	0	0.538786	2.25286	1.1096	1.14326		IL4R	0	0	0	0.769	0.753	1.18526	0.56835	0.317574	0.834985	0.671189	0	0.749559	0.375788	0.746994	0.351561	0	0.512783	1.79126	0	0		PARP9	0	0	0	0	1.2	1.01	1.57562	1.83723	1.41269	1.04957	1.84714	1.61264	1.04	0.725771	0.953477	0.639979	1.27495	0.41298	0	0.817762	1.13148	0	1.26912	1.56	0	1.66439	1.29269	0		PARP9	1.75747	0.899932	1.64911	0	0.831	1.69518	0	1.59377	0.696		PARP9	2	1.23	1.52	1.81	2.09	0.965	0.496	0	0.739	0	0.484	0	0	0	0	0	0	0	0	0	0	0	0	0	0	0	0	0	0	0		PARP9	0	0	0	0	0	0	0	0	0	0	0	0	0	0	0	0	0	0	0	0	0	0
	DENND5B	0.827299	0.923204	0.976363	1.27	1.34		DNASE1L1	-0.889	-1.01782	-0.842544	-1.02292	-1.44716	-1.09057	-1.0218	-1.23		AIM2	0	1.32306	0	1.48	2.05	0	1.13365	1.16564	0.985217	1.05935	1.25192	0.854036	0.977		ABLIM1	-1.16063	-1.11552	-0.955066	-1.41523	-1.074	-0.549152	-1.65917	-1.07353	-0.585643	0.615113	-0.978	1.59353	-1.64528	-1.14236	0		IRF7	0	0	0	1.1	1.44	0.548292	0.934257	0.926789	1.49737	0.35896	0	1.55479	1.78631	0	1.45218	1.38	0	2.35135	1.8827	0		SLC5A3	0	0	0	0.623	0	0	0	0	0	0.680289	0.561741	0.459512	0.412	0.524588	0.421616	0.687269	0.496867	0.542224	0.562792	0	0	0	0	0	1.87479	0	0	0		SLC5A3	0	0	0	0	-0.606	0.596786	0	0	0		SLC5A3	0	0	0	0	0	0	0	0	0	0	0	0	0	0	0	0	0	0	0	0	0	0	0	0	0	0	0	0	0	0		SLC5A3	0	0	0	0	0	0	0	0	0	0	0	0	0	0	0	0	0	0	0	0	0	0
	GLDC	2.58517	2.42976	2.75688	2.96	3.65		ELMO2	0.566	0.34695	0.370985	0.497866	0.593739	0.411404	0.402286	0.328		IRF4	0	0	0.80692	0.982	1.06	0.826	0.85235	1.07429	0	1.57133	1.6184	1.92917	1.5		BMX	1.18381	0.808929	0.458511	1.0154	0.834369	0.305546	1.97058	0.664163	1.30642	1.8675	0	1.34997	3.0061	1.30672	1.69938		LY6E	0	0	0	1.14	1.41	0.5948	1.25364	1.19725	1.68585	0.666152	0	1.72959	2.43821	0	1.66933	1.61	0	2.28679	2.542	0		SNORA61	0	0	0	0.958	0	0.442	0.455101	0	0.50371	0.692994	0.646713	0.532475	0	0	0	0	0	0	0	0	0	0	0	0	0.875172	0	0	0		SNORA61	0	0	0	0	0	0	0	0	0		SNORA61	-0.0637	0	0	0	0	0.0371	0	0	0	0	0.0532	0	0	0	0	0.0471	0	0	0	0	0	0	0	0	0	0	0	0	0	0		SNORA61	0	0	0	0	0	0	0	0	0	0	0	0	0	0	0	0	0	0	0	0	0	0
	UBE2V1	-1.31243	-1.24521	-1.28874	-1.42	-1.25		HK3	-2.63	-2.6108	-2.20567	-2.30738	-2.41436	-3.04276	-2.52513	-2.57		TRIM22	0	0.755799	0	0.978	1.31	0.966	1.31778	1.84003	1.1281	0.7002	1.36603	1.06384	0.889		CTSD	1.33057	0.893625	0.587501	1.09764	1.05876	0.36941	1.08427	0.750796	0.333474	1.51542	0.887	0.628725	1.84303	1.54969	0		OASL	0	0	0	1.58	2.19	1.934	1.57712	1.36517	1.97251	1.36246	0	2.12886	2.55298	0	2.15837	2.13	0	1.95834	1.94712	0		TAP1	0	0	0	0	0.915	0.772	0.903551	0.935069	0.836344	0.961477	1.17956	0.831195	0.973	0.317695	0.545263	0.391511	0.69287	0.197512	0	0.814516	0.871644	0	0.372778	0	0.455653	1.48262	1.18838	0		TAP1	0.950367	0	0.923934	0	0.452	0.878297	0	0	0		TAP1	1.65	1.06	1.73	1.46	1.52	0.818	0	0	0.56	0	0.551	0	0	0	0	0.205	0	0	0	0	0	0	0	0	0	0	0	0	0	0		TAP1	1.98849	2.26857	1.81344	0.76312	0.167941	-0.654806	-1.67011	-1.46005	-0.742332	1.51585	1.58587	0.448025	-0.164659	-0.864869	-0.619795	-1.19747	-1.35502	-1.02242	0.237962	-0.164659	-0.182164	-0.619795
	E2F5	1.06172	1.24562	1.53887	1.67	1.65		IFI30	-1.83	-1.80335	-1.96951	-1.92373	-2.54458	-2.41309	-2.89196	-2.63		ISG20	0	0	0.588415	0.984	1.18	0.852	1.10865	1.05764	0.815782	1.28151	1.2803	1.10097	1.2		TDRD9	2.31489	1.35695	0.704882	1.7982	1.65174	0.345836	2.26096	0.67933	1.58163	1.50764	0	1.75734	3.32548	2.20062	1.12486		PML	0	0	0	0.848	1.3	0.678493	0.661773	0.666263	0.891653	0.489371	0.44237	0.671739	0.676878	0	0.662196	0	1.46399	0	1.22514	0		TDRD7	0	0	0	0	0.96	0	0.90078	1.02117	0	0	0.62172	0.651876	0	0.243239	0.526964	0.418235	0.73495	0.166546	0	0.732225	0.827275	0	0.596986	1.15	0	1.17572	0	0		TDRD7	1.34813	0	1.33996	0	0.478	1.21267	0	0.898052	0.423		TDRD7	1.07	0.39	0.94	0.908	0.997	0.333	0.138	0	0.241	0	0.172	0	0	0	0	0.0544	0	0	0	0	0	0	0	0	0	0	0	0	0	0		TDRD7	0	0	0	0	0	0	0	0	0	0	0	0	0	0	0	0	0	0	0	0	0	0
	IGLL1	2.2786	2.25104	2.58751	2.93	3.26		IRAK3	1.15	1.11173	0.909062	1.02777	1.37952	-1.0881	-0.93443	-1.06		PIK3C2B	0	0	0.765988	0.814	0.718	0.671	0.564172	0.69827	0.653778	0.75556	0.853677	0.626295	1.03		GRB10	1.71235	1.25038	0.662739	1.4877	1.37617	0.273629	2.69083	1.32197	1.36886	1.05479	0	0.611568	2.97975	1.28063	1.69912		RSAD2	0	0	0	1.95	2.78	1.71546	1.84123	1.59838	2.29597	0.961747	0.526726	2.81966	3.72645	0	2.42624	2.98	0	0	1.96642	0		TNFAIP6	0	0	0	0	1.31	3.34	2.43907	2.70934	3.37138	3.94447	3.08946	3.48519	3.01	1.47199	1.58351	0.9316	1.71324	1.15534	0.594694	2.17345	1.91474	0	1.34237	1.48	0	2.66824	1.91555	0		TNFAIP6	1.82991	0	2.68075	0	0.793	1.84009	0	1.82163	0		TNFAIP6	2.19	1.15	2.17	1.99	2.41	0.709	0.544	0	0.554	0	0.312	0	0	0	0	0	0	0	0	0	0	0	0	0	0	0	0	0	0	0		TNFAIP6	1.65528	1.75697	1.83984	1.13926	0.310622	-0.00576751	-1.16586	-1.58771	-0.924803	1.42552	1.04886	0.325688	0.107229	-0.337223	-1.44459	-1.58018	-1.27886	-0.646079	-0.887138	-0.420087	-0.72141	-1.43705
	MS4A1	1.19885	1.57557	1.90735	2.13	1.98		KLHL3	-0.53	-1.07323	-0.756969	-0.690994	-0.683891	-0.902653	-0.996134	-0.741		SLAMF1	0	0	0.746559	0.862	0.831	2.75	2.26918	2.41299	2.59544	2.98576	2.3312	2.26362	2.81		LRRN3	-1.48041	-0.956487	-0.880336	-1.31513	-1.18799	-0.527165	-2.09479	-1.34425	-0.750544	0	-1	0.802174	-2.94298	-1.33229	-1.61069		RTP4	0	0	0	1.38	1.54	0	0.974352	0.944125	1.21742	0.268616	0.213893	1.23466	1.72156	0	1.77777	1.52	0	1.85657	1.82268	0		UBE2L6	0	0	0	0	0.834	0.591	1.01726	0.980407	0.945551	0.828375	1.30993	0.775337	0.833	0	0.638281	0.656158	0.834436	0	0.31387	0.616925	0.957658	0	1.54146	0.89	0.71194	0	1.13265	0		UBE2L6	0.891816	0	0.672884	0	0.585	0.911103	0	0.71892	0.409		UBE2L6	1.66	0.971	2.2	2.17	2.21	0.595	0	0	0.918	0	0	0	0	0	0	-0.0984	0	0	0	0	0	0	0	0	0	0	0	0	0	0		UBE2L6	0	0	0	0	0	0	0	0	0	0	0	0	0	0	0	0	0	0	0	0	0	0
	SSPN	0.985675	1.00013	1.14574	1.93	1.84		MAFB	-2.59	-1.96298	-2.3436	-2.53545	-2.73799	-2.36213	-2.59878	-2.86		GBP4	0	0.955151	0	0.868	1.21	1.85	2.19134	2.27993	2.30185	2.49524	2.66276	2.20521	2.14		FKBP5	1.13672	1.16156	0.722569	1.30354	0.93959	0.390405	0.605201	0.408547	0.683444	0.981482	0	0.700167	2.38866	1.29659	1.09208		SP100	0	0	0	0.848	0.716	0.983385	1.15534	1.21731	1.38117	0.973998	0.771836	0.223471	0.194678	0	1.19147	0.879	0.436984	0	0	0		PID1	0	0	-1.13741	-0.798	-0.983	-1.75	-1.95644	-1.98452	-1.85109	-1.93043	-2.69959	-2.53453	-2.61	-1.21135	-0.885627	-0.5822	-1.9877	-1.41956	-0.189515	-2.92238	-1.14688	-0.945362	0	0	0	-2.15412	0	-1.57836		PID1	0	0	-2.30905	0	0	-1.10688	-1.0412	-2.04978	0		PID1	-0.111	0	0	0	0	0	0	0	0	0	0	0	0	0	0	0	0	0	0	0	0	0	0	0	0	0	0	0	0	0		PID1	0	0	0	0	0	0	0	0	0	0	0	0	0	0	0	0	0	0	0	0	0	0
	POU2AF1	1.14205	1.23129	1.57323	1.79	1.86		MS4A6A	-1.43	-0.938437	-0.956673	-1.10226	-3.67495	-1.58418	-1.9605	-2.57		IFNG	0	0	1.57316	2.11	1.95	5.45	7.03109	6.92062	6.75189	6.92206	7.92414	7.82461	7.54		UPP1	1.60385	1.20121	0.567617	1.47997	1.09459	0.291844	1.73636	0.771161	0.965196	0.778959	0	0.916505	2.08661	1.02226	1.06434		SPATS2L	0	0	0	1.63	2	0.236795	0.977653	1.13657	1.39831	0.338685	0	1.46269	2.11617	0	1.44522	1.86	0	2.77196	2.55914	0		SULF2	0	-0.698714	-1.48939	0	-0.77	-1.99	-1.08188	-1.73631	-1.77424	-2.18901	-1.03887	-1.21772	-1.52	-0.481195	-0.669493	-0.481662	-0.774114	-0.428558	0	-1.51194	-0.392816	-1.11912	-1.17428	0	-1.38397	0	0	0		SULF2	0	0	0	0	0	-0.378339	0	-0.764633	0		SULF2	-0.241	0	0	0	0	-0.268	0	0	-0.232	0	-0.186	0	0	0	0	0	0	0	0	0	0	0	0	0	0	0	0	0	0	0		SULF2	0	0	0	0	0	0	0	0	0	0	0	0	0	0	0	0	0	0	0	0	0	0
	PTPRK	0.76847	0.785008	0.889642	1.03	0.825		NCEH1	-1.58	-1.8924	-1.40067	-2.17973	-2.27458	-2.25396	-2.08916	-2.33		MCOLN2	0	0	1.43405	1.88	1.75	1.48	1.49326	1.35833	1.50512	1.99365	1.82874	1.76906	1.78		TRABD2A	-1.52121	-1.20442	-0.953411	-1.4077	-1.26261	-0.742507	-1.05457	-0.606587	-0.447979	-0.388584	-0.64	0	-2.13737	-1.01775	-1.11963		STAT1	0	0	0	0.946	1.14	0.572116	0.675837	0.643666	0.926189	0.336922	0.427542	0.757864	0.949558	0	1.16427	1.4	0	1.17286	0	0		AP1S2	0	0	-0.665194	0	-0.492	-0.58	-0.72303	-0.497247	-0.625023	-0.903365	-0.973088	-0.740403	-0.962	-0.838544	-0.411974	-0.185875	-0.563895	-0.522673	-0.168939	-1.39948	-0.511978	-0.888384	0	0	-0.318873	0	0	0		AP1S2	0	0	0	0	0	0	0	0	0		AP1S2	0.309	0	0	0	0	0.557	0.431	0	0	0	0.428	0.364	0	0	0	0.289	0	0	0	0	0	0.376	0	0	0	0	0	0	0	0		AP1S2	0	0	0	0	0	0	0	0	0	0	0	0	0	0	0	0	0	0	0	0	0	0
	TCL1B	1.6257	1.62771	1.62963	1.57	1.54		NLRC4	-0.923	-1.03416	-0.458883	-1.07231	-1.95553	-1.41513	-1.43079	-1.82		ADAM19	0	0	0.67819	0.803	0.829	1.05	0.93581	0.908538	1.32632	1.37438	1.24083	1.15654	1.18		SLC51A	1.42196	0.646539	0.289568	0.991602	0.853956	0.184573	1.5581	0.340432	1.21767	1.26876	0	1.92375	3.46193	2.02686	1.43508		BATF2	0	0	0	1.49	2.23	0.926546	1.4228	0.779734	1.26932	0.651369	0.484989	2.16243	2.32382	0	0	0	0	3.48327	2.42295	0		ALDH1A1	0	0	-0.932419	0	0	0	0	0	0	-1.04076	-0.505131	-0.525799	-0.741	-1.9323	-0.721916	-0.372591	-0.862774	-0.837558	-0.229916	-1.23326	-0.287571	-0.945692	-1.57873	0	-1.85162	0	0	0		ALDH1A1	0	0	0	0	0	0	-1.02875	-0.884993	-0.757		ALDH1A1	0	0	0	0.202	0	0	0	0	0	0	-0.15	0	0	0	0	0	0	0	0	0	0	0	0	0	0	0	0	0	0	0		ALDH1A1	0	0	0	0	0	0	0	0	0	0	0	0	0	0	0	0	0	0	0	0	0	0
	CACNA1A	1.19133	1.21498	1.27319	1.55	1.72		PHF11	0.585	0.699553	0.866693	0.543519	0.422656	0.742544	0.62434	0.53		MX1	0	0	0	1.74	2.35	0	1.88755	1.70585	1.21505	0	1.60471	0	0		PGLYRP1	2.69983	1.44657	0.611674	1.59876	2.18431	0.57439	1.98408	0	1.47437	1.59304	0	1.45738	2.17972	1.1663	1.01341		BIK	0	0	0	0.576	0.734	0.57649	0.235827	0.159253	0.395694	0.437841	0	1.22884	0.412822	0.816188	0	0	0	1.64929	1.16313	0		CHN2	0	0	-1.19862	0	0	-0.65	0	0	-0.62778	-1.31645	-0.476849	-0.57084	-0.731	-0.443662	-0.265139	-0.268175	-0.371232	-0.374579	-0.159392	-0.468745	0	-0.565737	-0.821125	0	-0.877784	0	0	0		CHN2	0	0	0	0	0	0.209736	-1.05944	-0.83516	0		CHN2	0.039	0.0547	0	0	0	0.0239	0	0	0	0	0	0.034	0	0	0	0	0	0	0	0	0	0	0	0	0	0	0	0	0	0		CHN2	0	0	0	0	0	0	0	0	0	0	0	0	0	0	0	0	0	0	0	0	0	0
	ELL3	0.913259	1.14404	1.50567	1.78	1.73		RNF135	-1.36	-1.28258	-1.08948	-1.12363	-1.71042	-1.45047	-1.29184	-1.15		ISG15	0	0	0	1.68	2.37	0	2.10921	1.97897	1.34983	0	1.75758	0	0		TCN1	2.70597	1.46437	0.876629	1.74836	2.32025	0.545026	2.57608	1.23842	1.33765	1.03506	0	0	2.87465	1.76878	1.10586		BST2	0	0	0	0.79	1.2	0.229696	0.588833	0.655188	0.751947	0.254814	0.278164	0.564865	0.698417	0	0	1	0	0	1.97593	0		EBF1	1.81272	1.21599	1.43512	1.56	1.63	0	0	0	0	0.848693	0.677048	0.8451	0.689	-0.452362	-0.517767	-0.419252	-0.526128	-0.418247	-0.384375	-0.126152	-0.152484	0	-0.797124	0	-0.698754	0	0	0		EBF1	0	0	0	0	-0.679	0	0	0	0		EBF1	-0.0467	-0.0541	-0.0703	-0.0475	0	0	0	0	0	0	0	0	0	0	0	0.0277	0	0	0	0	0	0	0	0	0	0	0	0	0	0		EBF1	0	0	0	0	0	0	0	0	0	0	0	0	0	0	0	0	0	0	0	0	0	0
	GABRE	-1.11157	-1.36297	-1.6591	-1.74	-2.14		S100A8	-1.74	-2.85473	-2.68102	-2.19658	-2.76968	-3.14643	-3.42531	-3.15		DHX58	0	0	0	0.776	1.08	0	1.3417	1.19894	0.945489	0	1.01494	0	0		AZU1	3.00157	1.36436	0.845586	1.53532	2.69507	0.737611	2.38994	1.06971	1.32023	0	0	2.06689	3.11579	1.85106	1.26473		FANCL	0	0	0	1	0.94	0.13815	0.38681	0.373682	0.316899	0.162917	0.335719	0.925495	0.227451	0	0.649667	0	0.653166	0	0	0		CR2	0.696954	0	0.879846	0.991	0.92	0	0	0	0	0.780954	0.606598	0.675482	0.487	-0.454998	-0.435634	-0.43111	-0.563347	-0.363513	-0.463232	-0.747249	-0.788562	0	0	-0.77	0	-1.53358	-1.52662	0		CR2	0	0	-1.22805	0	-0.592	-0.411434	0	0	0		CR2	0	0	0	0	0	0	0	0	0	0	0	0	0	0	0	0	0	0	0	0	0	0	0	0	0	0	0	0	0	0		CR2	-0.351113	-0.492315	-2.95326	-0.546106	-1.08402	-1.79675	-0.546106	0.126283	-0.250255	-1.51435	-0.451972	-0.0888815	-0.304046	0.180074	-0.653689	0.274209	0.717986	0.583508	-0.196464	0.166627	0.180074	-0.317494
	KLHL14	1.06357	1.11567	1.22731	1.51	1.56		TAP2	0.713	0.696948	1.04316	0.755921	0.84226	1.00062	0.991504	0.645		SP100	0	0	0	0.848	0.716	0	0.962881	1.01795	0	0	0.906069	0.793375	0		MMP9	2.53089	1.8838	0.753166	1.94884	2.07396	0.550349	2.70239	1.01763	1.68475	2.8618	0	2.24855	3.27708	2.3533	0		IFIT5	0	0	0	1.5	2.3	0.25492	0.727896	0.631714	0.937595	0.263939	0	0.663135	1.28145	0	1.28224	1.71	0	0	1.43987	0		CXCR5	0	1.35387	1.69859	1.96	1.95	0.991	1.10892	1.12022	1.1063	1.74944	1.42268	1.51307	1.35	-1.27494	-0.993683	-0.633841	-1.14175	-0.976537	-0.521984	-1.6347	-0.847238	0	-1.12252	0	-1.15973	0	0	0		CXCR5	0	0	-1.07572	0	-1.09	-0.56704	0	-0.84216	0		CXCR5	-0.0427	-0.0374	0	-0.256	0	0	0	0	0	0	0	0	0	0	0	0.0241	0	0	0	0	0	0	0	0	0	0	0	0	0	0		CXCR5	0	0	0	0	0	0	0	0	0	0	0	0	0	0	0	0	0	0	0	0	0	0
	PLEKHG1	1.02573	1.21413	1.47422	1.84	1.67		TNFSF14	0.762	1.02231	1.06097	0.960887	1.79116	1.20071	1.15985	1.44		GOSR2	0	0	0	0.699	0.598	0	0	0	0	0.292868	0.392639	0.386603	0.491		CAMP	2.58765	1.74726	1.35885	1.85063	2.62471	0.91731	2.38976	1.43568	0.954079	1.52578	0	1.64932	2.60958	1.91447	0		ISG15	0	0	0	1.68	2.37	0.7516	1.71214	1.67381	2.15636	0.832112	0.461773	1.97759	2.78336	0	2.53117	0	0	0	1.91319	0		PIK3C2B	0	0	0.765988	0.814	0.718	0.671	0.564172	0.69827	0.653778	0.75556	0.853677	0.626295	1.03	-0.732669	-0.528663	-0.543491	-0.728947	-0.565721	-0.387261	-1.17497	-0.815742	-0.359224	0	0	0	-1.36533	0	0		PIK3C2B	0	0	-0.849532	0	-0.412	0	0	0	0		PIK3C2B	-0.091	-0.0529	0	-0.0784	0	-0.0463	0	0	0	0	0	0	0	0	0	0	0	0	0	0	0	0	0	0	0	0	0	0	0	0		PIK3C2B	0	0	0	0	0	0	0	0	0	0	0	0	0	0	0	0	0	0	0	0	0	0
	SEC11C	0.771191	0.642118	0.768339	1.08	1.12		TSPAN13	1.75	1.3466	2.30928	1.81674	1.88878	2.03187	2.1502	1.94		HERC5	0	0	0	1.71	2.53	0	1.97551	2.01172	1.30066	0	1.49608	0	0		MGST1	0.89918	0.749184	0.26884	0.801896	0.770317	0.125811	0.840472	0.416434	0.424038	1.38439	0	1.13656	1.69943	1.40864	0		MX1	0	0	0	1.74	2.35	0.65454	1.27446	1.78447	1.63194	0.571319	0	1.51637	2.1829	0	1.14539	1.64	0	0	1.52721	0		PPP3CC	0	0	0.794246	1.3	0.86	0	0	0.448304	0	0.464696	0.412552	0	0.429	-1.32387	-0.576283	-0.431342	-0.799446	-0.751892	-0.297314	-0.833625	-0.619874	0	-0.312296	-0.611	0	0	0	0		PPP3CC	0	0	-0.601152	0	-0.371	0	0	-0.503697	0		PPP3CC	-0.132	-0.127	0	-0.136	0	0.107	0	0	0	0	0.176	0	0	0.196	0	0.19	0	0	0	0	0	0	0	0	0	0	0	0	0	0		PPP3CC	0	0	0	0	0	0	0	0	0	0	0	0	0	0	0	0	0	0	0	0	0	0
	TCF4	0.785277	0.891363	1.07886	1.34	1.45		BAZ1A	0.489	0.561382	0.605812	0.626102	0.801964	0.623484	0.758035	0.752		BST2	0	0	0	0.79	1.02	0	1.03526	0.90955	0.670017	0	0.776434	0	0		CTSG	3.70162	1.83203	1.11099	2.0068	3.31456	0.995056	2.88238	1.02714	1.85523	2.02305	0	2.25268	2.75097	0	1.68433		OAS3	0	0	0	1.37	2.8	0.475224	1.31236	1.15542	1.66749	0.493566	0	1.8784	2.58519	0	1.87138	2.23	0	0	1.97677	0		GNLY	0	0	0	1.36	0	0	0	0	0	0.952514	1.18498	1.33533	1.35	-1.81265	-0.747784	-0.651174	-1.24926	-1.28921	-0.519117	-1.78625	-0.675473	-1.11776	0	0	0	0	0	-1.69448		GNLY	0	0	-1.24094	0	0	0.743122	-1.11522	-1.64336	0		GNLY	0	-0.65	0	0	0	0.502	0	0	0	0	0.422	0	0	0	0	0	0	0	0	0	0	0	0	0	0	0	0	0	0	0		GNLY	1.58472	1.6086	1.16681	1.13098	0.557843	1.20263	0.701128	1.02352	1.07128	-0.289929	0.22351	-0.0152987	-0.337691	0.605605	0.844414	-0.361572	-0.0750009	-1.54368	-0.134703	-0.170525	-0.0630605	0.0324631
	ABCB9	0.732528	0.644144	0.866848	1.05	1.28		CTSD	-0.932	-0.996858	-0.973544	-0.88941	-1.65764	-1.33968	-1.67697	-1.86		GBP3	0	0	0	1.41	1.93	0	0	0	0	1.36939	0.987656	1.03654	0.975		OAS2	0.426147	1.12065	1.11467	1.43534	0.459948	0.312514	1.17405	1.7588	-0.734398	2.18431	1.51	-0.576655	0	1.51255	0		SP110	0	0	0	0.672	0.791	0.592514	0.943387	1.2153	1.13151	0.564823	0.669863	0.422569	0.735373	0	0.7498	0.91	0	0	0	0		HSPA8	0	0	0	1.13	0	0.431	0.427018	0.463388	0.408006	0.461838	0.418808	0.516212	0.379	-0.92856	-0.622595	-0.568888	-0.868292	-0.762622	-0.272278	-0.97415	-0.838325	0	-0.344223	0	-0.337136	0	0	0		HSPA8	0	0	-0.65242	0	0	0	0	0	-0.229		HSPA8	0.299	0	0	0	0	0.164	0	0	0	0	0.255	0	0	0	0	0.181	0	0	0	0	0	0	0	0	0	0	0	0	0	0		HSPA8	0	0	0	0	0	0	0	0	0	0	0	0	0	0	0	0	0	0	0	0	0	0
	ART4	-1.31847	-1.14461	-1.50734	-1.43	-1.61		CYP1B1	-1.05	-1.63642	-1.72557	-1.16512	-1.36461	-1.92643	-1.99814	-2.23		SNORD99	0	0	0	0.887	0.684	0	0	0	0	0.505724	0.574296	0.650399	0.387		AIM2	1.60555	1.7819	1.669	2.25464	1.49248	0.718802	2.24536	1.66206	0.583303	1.82992	1.68	0	2.08594	1.09888	0		TPST1	0	0	0	0.89	0.758	1.37933	1.15263	0.431337	1.26496	1.1815	0	1.44754	0.79939	0.737656	0	0	0	2.81496	1.97955	0		POLR1C	0	0	0	0.578	0	0	0	0	0	0.57087	0.588954	0.589316	0.588	-0.917327	-0.52452	-0.42952	-0.715717	-0.633174	-0.458372	-0.474281	-0.391715	-1.17314	-0.315583	-0.521	0	0	0	0		POLR1C	0	0	-0.564718	0	0	0	0	0	0		POLR1C	-0.123	-0.106	0	-0.132	0	0	0	0	0	0	0	0	0	0	0	0	0	0	0	0	0	0	0	0	0	0	0	0	0	0		POLR1C	0	0	0	0	0	0	0	0	0	0	0	0	0	0	0	0	0	0	0	0	0	0
	HRASLS2	2.2822	2.28439	2.61716	2.73	3.09		DRAM1	2.29	1.8064	2.18213	2.38044	2.58881	2.23784	2.05305	2.18		CCDC50	0	0	0	0.679	0.716	0	0	0	0	0.511442	0.678935	0.698336	0.526		SORT1	1.32654	0.92278	0.678432	1.20569	0.995597	0.412128	1.04959	0.626049	0.423538	0.882603	0.697	0	2.03391	0	1.41698		ZBP1	0	0	0	1.16	1.57	0.719652	1.41367	1.33677	1.58726	0.877367	0.574329	1.27177	1.74495	0	1.27483	0	0	0	1.43958	0		MMP9	0	-1.22568	-1.83842	-1.38	-1.36	-2.54	-3.19608	-2.92583	-2.72598	-2.61962	-3.02151	-3.12688	-2.9	2.53895	1.88382	0.753166	1.94884	2.73963	0.553488	2.72386	1.17632	1.68475	2.86183	0	2.24855	3.27784	2.35331	0		MMP9	2.61356	0	2.16565	0	1.77	1.82373	0	1.57866	1.5		MMP9	-0.499	0	0	0	0	0	0	0	0	0	0	0	0	0	0	0	0	0	0	0	0	0	0	0	0	0	0	0	0	0		MMP9	0	0	0	0	0	0	0	0	0	0	0	0	0	0	0	0	0	0	0	0	0	0
	ABCB4	1.11214	1.43911	1.8744	2.01	1.93		GADD45B	0.996	1.14558	1.06424	1.20619	1.28889	1.51618	1.21111	1.25		MAMLD1	0	0	0	0.979	0.886	0	0	0	0	1.38888	0.907866	0.826178	0.789		MMP8	3.57512	1.91333	1.08663	2.28363	3.01015	0.70398	1.71135	0.409055	1.30229	0	0	1.60069	4.30758	2.43414	1.87343		PRDM1	0	0	0	1.1	1.15	0.448477	0.676334	0.693874	0.6641	0.489179	0.649864	0.586414	0.538982	0	1.13147	0	0	0	0	0		STAB1	0	-1.27581	-1.42261	-0.98	-0.962	-2.79	-2.60091	-2.63978	-2.53552	-3.94249	-3.6408	-3.54728	-3.57	0.514738	0.535595	0.431455	0.591837	0.532896	0.213756	0.31297	0.776225	0	1.28776	0	0	1.23183	1.16666	0		STAB1	0	0	1.38352	0	0.65	1.64493	0	0	0		STAB1	0.105	0	0.323	0.113	0	0.0514	0	0	0	0	0	0	0	0	0	0	0	0	0	0	0	0	0	0	0	0	0	0	0	0		STAB1	0	0	0	0	0	0	0	0	0	0	0	0	0	0	0	0	0	0	0	0	0	0
	IL7	0.863233	0.946906	1.04688	1.2	1.31		GBP1P1	1.65	2.15302	1.64862	2.04859	2.169	2.48534	2.0768	2.04		EPSTI1	0	0	0	1.27	1.75	0	1.82135	1.86885	1.54158	0	1.77268	1.24042	0		PDLIM7	0.7852	0.596016	0.221569	0.72684	0.380388	0	0.437714	0.587309	0.594946	1.7616	0.621	2.32787	1.68148	1.23157	0		POLH	0	0	0	0.819	0.64	0.116514	0.167943	0.149724	0.154925	0.143441	0.122452	0	0	0	0.977875	0	2.37887	0	0	0		TP53I3	0	-0.71566	-0.963997	-0.887	-0.915	-0.728	0	0	0	-0.710125	-0.618288	-0.592222	-0.687	1.14795	0.671187	0.346265	0.866729	0.854342	0.166374	1.33988	0.667847	0.672318	0	0	0	1.93942	1.33792	0		TP53I3	0	0	1.1889	0	0.865	0.794792	0	1.25421	-0.294		TP53I3	0	0	0	0	0	0	0	0	0	0	0	0	0	0	0	0	0	0	0	0	0	0	0	0	0	0	0	0	0	0		TP53I3	0	0	0	0	0	0	0	0	0	0	0	0	0	0	0	0	0	0	0	0	0	0
	CD200	1.18752	1.49719	2.00995	2.35	2.32		GBP2	0.804	1.02335	0.968246	0.769558	1.13238	1.49019	1.19101	1.41		RSAD2	0	0	0	1.95	2.78	0	2.2546	2.56455	1.8434	0	2.73923	2.39835	0		BACH2	-1.53614	-1.16955	-0.776787	-1.30548	-1.19814	-0.728851	-0.961679	-0.722431	-0.239248	-0.734937	0	1.55716	-1.69396	-1.07227	0		STAT2	0	0	0	0.843	1.8	0	0.333816	0.463784	0.57895	0	0.177733	0.337724	0.951157	0	0.48877	0.93	0	0	0	0		CD14	0	-0.846664	-1.31926	-0.783	0	-1.47	-2.92789	-2.89729	-2.46079	-2.3892	-3.95313	-4.20719	-3.84	0.489934	0.634659	0.286162	0.716369	0.362796	0	0.511419	0.552439	0	1.16162	0.531	0.545312	1.58516	1.39259	0		CD14	0.889202	0	0.82868	0	0.479	0.664664	0	0	0		CD14	0.581	0.521	1.11	0.756	0	0.373	0	0	0	0	0	0	0	0	0	-0.242	0	0	0	0	0	0	0	0	0	0	0	0	0	0		CD14	2.38071	2.21443	1.82936	1.18174	0.604133	-0.113497	-1.18119	-1.7763	-1.2162	0.674146	0.446605	0.53412	0.53412	-0.95365	-0.95365	-0.358542	-1.30371	-0.621089	0.131547	0.0440314	0.00902508	0.20156
	MACROD2	1.49853	1.86576	2.03359	2.5	2.37		ID2	0.873	0.862701	0.752589	0.779177	0.882557	0.646035	0.728969	0.75		DDX60	0	0	0	1.22	1.54	0.98	1.15939	1.78222	0	0	1.31594	1.2425	0		CTSA	0.976152	0.709802	0.375298	0.776721	0.758797	0.335864	1.03005	0.620948	0.409104	0.563422	0	0.806399	1.76534	1.18812	0		C19orf12	0	0	0	0.664	0.554	0	0.313396	0.396931	0.247753	0.229561	0.356439	0	0	0	0	0	0.497835	0	0	0		CTSA	0	0	-0.6746	-0.855	-0.66	0	0	0	0	-0.907516	-0.474183	-0.690659	-0.587	0.976152	0.798228	0.375298	0.776725	0.758797	0.335864	1.35243	0.629483	0.491411	0.563422	0	0.863985	1.76534	1.18812	0		CTSA	0	0	0.795157	0	0	0	0	0.727103	0		CTSA	0	0	0	0.272	0	0	0	0	0	0	-0.152	0	0	0	0	-0.154	0	0	0	0	0	0	0	0	0	0	0	0	0	0		CTSA	0	0	0	0	0	0	0	0	0	0	0	0	0	0	0	0	0	0	0	0	0	0
	PCDH9	1.10326	1.1797	1.1968	1.27	1.2		ISG20	0.852	1.10865	1.05764	0.815782	1.28151	1.2803	1.10097	1.2		OAS3	0	0	0	1.37	2.08	0	2.08748	2.76697	1.53829	0	1.96411	1.91685	0		MAFG	1.08386	0.484487	0.283944	0.683558	0.78822	0.285975	1.16462	0.350873	0.813751	0.753783	0	1.08635	2.01755	1.41956	0		PPM1K	0	0	0	0.976	1.18	0	0.163789	0.259293	0.27975	0	0	0	0.281327	0	0.748214	0	0.928651	0	0	0		FCAR	0	-1.71297	-1.45638	-1.3	0	0	0	-0.894396	0	0	-1.02875	-0.992863	-0.834	1.14191	1.56187	0.455583	1.14133	0.94633	0	1.55732	0.746916	0.814353	2.115	1.8	0.925337	2.61153	1.57562	1.44453		FCAR	1.73259	0	0	0	-0.407	0	0	0	0		FCAR	0.175	0.314	0	0	0	0	0	0	0	0	0	0.155	0	0	0	0	0	0	0	0	0	0	0	0	0	0	0	0	0	0		FCAR	-0.934045	1.41558	2.727	-0.704546	0.519445	-0.267407	-0.464119	-0.398549	0.0167343	-0.791974	-1.07612	-1.46954	-1.42583	-0.332978	-0.311121	-0.96683	-0.420406	-0.332978	-1.11983	0.672444	-0.944973	-0.96683
	ROR1	0.727441	0.920551	0.931123	1.15	0.902		MARCKSL1	-1.05	-1.3241	-1.09373	-1.14538	-1.16599	-1.57308	-1.45148	-1.51		IRF7	0	0	0	1.01	1.44	0.827	1.87968	1.36754	1.2348	0	1.32426	0	0		PPARG	1.1577	0.782797	0.422863	0.906432	0.872681	0.35107	0.65038	0.165655	0.484725	1.81177	0	0	3.76792	2.39901	1.36891		BRF1	0	0.993284	1.62274	0	0	0	0	0	0	0	0	0.584925	0.249119	0.335792	0	0	0	0	0	0		LMNA	0	0	-1.91945	-0.912	-1.11	-2.51	-2.22642	-2.4832	-2.36849	-3.12134	-2.6781	-2.92026	-2.72	0.616211	0.346411	0.316339	0.421247	0.476589	0.313915	0.452861	0	0	0	0	1.31643	0	0	0		LMNA	0	0	0	0	0	0	0	0	0		LMNA	0	0	0	0	0	-0.137	0	0	0	0	-0.176	0	0	0	0	-0.136	0	0	0	0	0	0	0	0	0	0	0	0	0	0		LMNA	0	0	0	0	0	0	0	0	0	0	0	0	0	0	0	0	0	0	0	0	0	0
	SGCE	1.31276	1.23264	1.39711	2.09	2.03		NPL	-2.71	-3.01382	-2.73164	-2.63796	-3.07092	-2.75925	-2.8708	-3.11		IFIH1	0	0	0	1.06	1.65	0	1.10904	1.43277	0.892917	0	1.22056	1.30147	0		DEFA3	3.37497	2.33623	1.26519	2.25244	2.91124	1.47488	2.8842	1.02068	1.86351	2.76025	0	2.37741	2.51515	1.38582	0		CD37	0	0	0	0.614	0.541	0	0	0	0	0	0	0	0.644355	0	0.8367	0	0.822997	0	0	0		NLRP12	0	-0.832894	-1.14688	0	-0.748	-1.16	0	-0.835558	-0.868207	-1.21438	-0.909888	-0.497764	-0.776	0.71221	0.54716	0.156788	0.655476	0.476373	0	0.391835	0	0.316877	1.48371	0	1.17898	1.2194	0	0		NLRP12	0	0	0	0	0	0	0	0	0		NLRP12	-0.384	0	0	-0.363	0	-0.351	0	0	0	0	-0.356	0	0	-0.379	0	-0.288	0	0	0	0	0	0	0	0	0	0	0	0	0	0		NLRP12	0	0	0	0	0	0	0	0	0	0	0	0	0	0	0	0	0	0	0	0	0	0
	UCHL1	1.85902	1.78102	1.96302	2.22	2.47		PDSS1	1.29	1.31322	1.29246	1.52018	0.848857	0.81927	0.726106	0.867		RTP4	0	0	0	1.38	1.54	0.694	1.6882	1.57858	0.962364	0	1.46285	0	0		DUSP13	0.5672	0.208382	0.230648	0.287795	0.370755	0.389293	2.49493	1.54558	0.949347	0	0.916	-1.72674	3.24977	2.35698	0		MANEA	0	0	0	0.99	0.921	0	0	0.131294	0	0	0	0	0	0	1.7465	0	1.17417	0	0	0		OLR1	0	0	-1.59419	-2.7	-1.61	-2.07	-3.00362	-2.81368	-2.36576	-2.81328	-3.66731	-3.9068	-3.39	2.57994	1.26756	0.789834	1.34697	2.29687	0.636378	0.444275	0.198749	0	0	0	0	2.23594	1.18785	0		OLR1	0	0	1.89177	0	1.99	1.02572	0	2.33375	0		OLR1	0	0	0	0	0	0	0	0	0	0	0	0	0	0	0	0.0402	0	0	0	0	0	0	0	0	0	0	0	0	0	0		OLR1	0	0	0	0	0	0	0	0	0	0	0	0	0	0	0	0	0	0	0	0	0	0
	VPREB1	2.1947	2.23004	1.73853	2	1.61		PYGL	-0.604	-0.781525	-0.796469	-0.982378	-2.25246	-2.08973	-1.9783	-2.21		STAT2	0	0	0	0.843	1.08	0.56	0.788812	0.880899	0.711947	0	1.00213	0	0		PDGFA	0.711187	0.773043	0.615382	0.764469	0.744776	0.47261	0.614992	0.32896	0.259842	0.941447	-1.01	1.90296	1.71335	0	0		CNNM3	0	0	0	0.737	0.514	0	0	0	0	0	0.218624	0	0	0	0	0	0.944916	0	0	0		PDLIM7	0	-0.637255	-0.74779	-0.725	0	-0.988	-1.5259	-1.48788	0	0	-1.65688	-0.70747	-1.4	0.7852	0.59616	0.221569	0.72684	0.383882	0	0.437714	0.587387	0.594946	1.76162	0.621	2.32787	1.68148	1.23157	0		PDLIM7	0	0	1.30871	0	0.944	0.934051	1.21038	1.09283	0		PDLIM7	0	0	0	0	0	0	0	0	0	0	-0.298	0	0	0	0	-0.297	0	0	0	0	0	0	0	0	0	0	0	0	0	0		PDLIM7	0	0	0	0	0	0	0	0	0	0	0	0	0	0	0	0	0	0	0	0	0	0
	CLEC17A	0.954513	1.34542	1.64436	1.77	1.7		S100A4	-1.82	-1.51024	-1.51023	-2.12298	-2.63492	-1.85524	-1.90785	-2.11		TIFA	0	0	0	0.799	0.788	0	0	0.771829	0	0.75171	0.967457	0.889927	0.979		IFITM1	0.866945	1.19045	0.786453	1.40131	0.721409	0.225535	1.60132	1.16182	0.439495	1.21392	0.862	0	1.93866	1.62885	0		MRPL35	0	0	0	0.793	0.568	0	0	0	0	0	0	0	0	0	0.442683	0	0.632911	0	0	0		PLXDC2	0	-0.59755	-0.993611	-0.62	0	-2.77	-2.7703	-2.52762	-2.97024	-3.60314	-3.31222	-3.00441	-3.46	1.11724	1.18633	1.13285	1.24733	1.15584	0.854979	0.473286	0.576199	0	1.21639	0	1.24474	0	0	0		PLXDC2	0	0	1.6725	0	0	0.501342	0.88609	0	0		PLXDC2	0.274	0.242	0	0.224	0	0	0	0	0	0	-0.0946	0	0	0	0	-0.0939	0	0	0	0	0	0	0	0	0	0	0	0	0	0		PLXDC2	0	0	0	0	0	0	0	0	0	0	0	0	0	0	0	0	0	0	0	0	0	0
	RNU6ATAC	-1.45438	-2.12271	-2.12512	-2.02	-2.08		TIMP2	-2.15	-2.73943	-2.09642	-2.55492	-3.51972	-3.42069	-3.20149	-3.36		KBTBD8	0	0	0	1.18	1.03	0	0	1.02838	0	0.939022	0.764028	1.00309	0.763		SHISA5	0.339372	0.570256	0.509339	0.847883	0.23797	0	1.104	0.962206	-0.408899	1.01551	0.629	0.386252	1.60838	1.41234	0		ZNF232	0	0	0	0.97	0.85	0.389595	0	0	0	0.323396	0	0	0	0	0	0	0	0	0	0		PPARG	0	0	-0.749565	-0.822	-0.743	0	0	0	0	-0.860528	-0.591715	-1.11653	-1.32	1.15773	0.782798	0.422863	0.96432	0.872681	0.351745	0.653797	0.165655	0.484725	1.81177	0	0	3.76792	2.39966	1.36892		PPARG	0	0	2.41438	0	0.501	0.496201	0	2.07712	0		PPARG	0	0	0	0	0	0	0	0	0	0	0	0	0	0	0	-0.0123	0	0	0	0	0	0	0	0	0	0	0	0	0	0		PPARG	0.823755	2.69674	2.1247	0.353203	0.648452	-0.809339	-0.735527	0.242485	-0.108123	-1.01232	-0.163482	0.814529	-1.73199	-1.28912	-0.440278	-1.82426	-0.698621	-0.624809	-0.680168	0.0579541	-1.41829	-0.384919
	BCL7A	0.954766	1.10177	1.41717	1.23	1.46		TMEM140	0.777	1.50919	1.15183	0.922834	1.04259	1.4706	0.998504	1.2		HLA-F	0	0	0	0.816	0.826	0	0	0.590558	0	0.43152	0.651993	0.403279	0.403		CA4	1.90985	1.30066	0.400955	1.37214	1.40961	0.397554	2.02515	0.473314	1.55183	1.41926	0	0	2.66541	1.64956	1.01585		BET1	0	0	0	0.568	0.553	0	0	0	0	0	0	0	0	0.181823	0	0	0	0	0	0		QSOX1	0	-0.634275	-0.799138	0	-0.534	-1.25	-1.1763	-1.26387	-1.19851	-1.21683	-1.59705	-1.6532	-1.77	1.52643	0.586424	0.364918	0.839489	0.824464	0	1.75182	0.618713	0.459649	0.589976	0	0	1.67197	0	0		QSOX1	0	0	1.12855	0	0.51	0	0	0.864653	0.503		QSOX1	0	0	0	0	0	0	0	0	0	0	0	0	0	0	0	0	0	0	0	0	0	0	0	0	0	0	0	0	0	0		QSOX1	0	0	0	0	0	0	0	0	0	0	0	0	0	0	0	0	0	0	0	0	0	0
	BEND4	0.882399	0.943683	1.24299	1.49	1.45		AP1S2	-0.58	-0.72303	-0.497247	-0.625023	-0.903365	-0.973088	-0.740403	-0.962		RORC	1.45856	1.39421	0	0	0	0.431	0	0	0	0.527357	0.413379	0.516089	0.683		STOM	1.60728	0.791966	0.49382	1.07451	1.20832	0.332671	1.2761	0.682005	0.594098	1.36859	0.775	0.59364	1.66381	0	0		CD74	0	0	0	0.656	0.698	0	0	0	0	0	0	0	0	0	0	0	0.534181	0	0	0		SORT1	0	0	-1.1828	-0.959	-0.82	-1.23	-1.10454	-0.852064	-1.10393	-2.2284	-2.08309	-1.97585	-2.13	1.32655	0.922787	0.678432	1.25688	0.995597	0.412128	1.49587	0.626489	0.423538	0.882634	0.697	0	2.33982	0	1.41698		SORT1	0	0	0.798073	0	0.651	0.670007	0	1.20234	0		SORT1	0.253	0.347	0	0.261	0	0	0	0	0	0	-0.0863	0	0	0	0	-0.1	0	0	0	0	0	0	0	0	0	0	0	0	0	0		SORT1	0	0	0	0	0	0	0	0	0	0	0	0	0	0	0	0	0	0	0	0	0	0
	CORO2B	0.766731	0.858938	0.971124	1.11	1.14		ATXN1	-0.462	-0.551311	-0.683223	-0.451491	-0.493954	-0.79628	-0.458093	-0.621		PARP15	0	0	0	1.08	0.808	0	0	0	0.789263	0.465716	0.691642	0.734244	0.645		TCTN1	-1.02085	-0.832476	-0.418486	-0.864953	-0.813426	-0.375805	-1.15123	-0.864257	-0.286969	-0.541683	-0.601	0	-1.48296	-1.09776	0		CLK1	0	0	0	1.17	0.785	0	0	0	0	0	0	0	0	0	0	0	0.454842	0	0	0		TSPO	0	-0.598334	-0.927238	0	-0.542	-0.586	0	0	0	-1.04704	-0.694547	-0.808754	-0.886	1.13394	0.722126	0.387961	0.833893	0.823484	0.398496	0.788483	0	0.636411	1.46997	0	1.66181	1.82137	0	0		TSPO	0	0	0	0	0.547	0	0	0.556251	0.422		TSPO	-0.175	0.404	0	0	0	0	0	0	0	0	-0.258	0	0	0	0	-0.204	0	0	0	0	0	0	0	0	0	0	0	0	0	0		TSPO	0	0	0	0	0	0	0	0	0	0	0	0	0	0	0	0	0	0	0	0	0	0
	FCRL1	1.27526	1.62622	1.98131	2.25	2.2		B4GALT5	0.782	0.791933	0.979997	1.06847	1.17587	1.06076	1.10572	0.771		RHOH	0	0	0	0.64	0.59	0	0	0	0.490615	0.784957	0.657222	0.450406	0.949		TIMP1	0.967857	0.729203	0.53576	0.894277	0.816902	0.287607	0.850094	0.353419	0.496675	0.904615	0	0.548746	1.58934	1.00323	0		LCMT2	0	0	0	0.67	0.617	0	0	0	0	0	0	0	0	0	0	0	0.543298	0	0	0		UBTD1	0	0	-1.62464	-0.734	-0.87	0	-1.11474	0	0	-0.714645	-0.960787	-0.946443	-1.07	0.56243	0.338616	0	0.469654	0.385594	0	0.993884	0.459382	0.587945	1.29999	0	1.66718	1.68447	1.11418	0		UBTD1	0	0	1.02494	0	0	0	0	0	0		UBTD1	0	0	0	0	0	-0.0717	0	0	0	0	-0.0975	0	0	-0.107	0	-0.0774	0	0	0	0	0	0	0	0	0	0	0	0	0	0		UBTD1	0	0	0	0	0	0	0	0	0	0	0	0	0	0	0	0	0	0	0	0	0	0
	IL2RA	-0.885501	-1.1206	-1.05745	-0.752	-0.899		CD38	1.79	2.27394	2.2821	2.22212	1.49965	2.32409	2.11712	1.79		ARID5B	0	0	0	0.69	0.614	0.337	0	0	0	0.58682	0.404623	0.501951	0.475		ITGA2B	1.61658	0.951864	0.487675	0.995254	1.32068	0.564238	1.69983	0.79413	0.905699	0	0	1.20802	2.52138	1.36751	1.15387		LIPT1	0	0	0	0.691	0.52	0	0	0	0	0	0	0	0	0	0	0	0.83868	0	0	0		CD163	0	-0.864798	-1.17166	0	0	-2.72	-2.4147	0	-2.44074	-4.20936	-3.58976	-3.81913	-3.65	0.728457	1.52575	0.675483	1.12356	0.797991	0	0.69788	0.872663	0	0.887775	0.85	0	2.15616	0	1.18567		CD163	0	0	1.71007	0	0	0.743849	0	1.49844	0		CD163	0.273	0.143	0	0.0955	0	0.0982	0	0	0	0	0	0	0	0	0	-0.0709	0	0	0	0	0	0	0	0	0	0	0	0	0	0		CD163	1.73008	2.18107	1.51142	0.7051	0.349774	0.103779	-0.798202	-1.35852	-1.68652	2.2084	0.841763	0.978427	0.281442	0.117445	-0.784535	-0.524874	-0.565873	-1.0032	-0.0192183	-0.196881	0.158445	0.7051
	KLF8	0.998471	1.21282	1.54072	1.9	1.75		CMAHP	0.543	0.879119	0.977157	0.908398	0.859691	0.831675	0.999539	1.35		PLAC8	0	0	0	0.583	0.579	0.935	0	0.794699	0	0.644009	0.664871	0.665658	0.856		GP9	0.835816	0.6963	0.243996	0.573825	0.642489	0.481134	1.33019	0.6866	0.643593	-0.724548	-0.637	0	2.04866	1.13427	0		POC5	0	0	0	0.575	0.665	0	0	0	0	0	0	0	0	0	0	0	0.347554	0	0	0		CDA	0	-0.731816	0	-0.825	0	-0.8	-0.652197	-0.435055	0	-0.720189	-1.09384	-0.642414	-0.731	0.992111	0.622553	0	0.685837	0.666963	0	0.764782	0.476829	0.287953	0.912935	0	0	1.62336	1.87984	0		CDA	1.07568	0	1.08529	0	0.631	0.495941	1.1089	0	0		CDA	0	0	0	0	0	-0.222	0	0	0	0	-0.332	0	0	0	0	-0.302	0	0	0	0	0	0	0	0	0	0	0	0	0	0		CDA	0	0	0	0	0	0	0	0	0	0	0	0	0	0	0	0	0	0	0	0	0	0
	LIPH	-1.25846	-1.03366	-1.24179	-1.48	-1.41		FEZ1	2.06	2.39176	2.06995	2.18762	1.50068	2.39601	2.72425	2.69		HERC6	0	0	0	0.988	1.05	1.24	1.68522	1.73112	1.18462	0	1.65558	1.42662	0		PLAU	0.655501	0.316284	0.207054	0.365124	0.559304	0.200148	0.726504	0.367933	0.35857	2.29063	0	0.699842	2.14984	1.25073	0		PURA	0	0	0	0.733	0.575	0	0	0	0	0	0	0	0	0	0	0	0.426439	0	0	0		CEBPA	0	0	-0.955246	0	-0.727	-2.28	-2.20557	-2.55929	-2.21518	-3.04804	-2.81535	-2.75843	-2.69	0.92254	0.524757	0.235556	0.674971	0.654263	0	0.374174	0	0.299393	0.978172	0	0.892819	1.25399	0	0		CEBPA	0.951517	0	0.842562	0	0.805	0.759391	0	0.636623	0.624		CEBPA	0	0	0	0	0	0.121	0	0.352613	0	0	0	0	0	0	0	0	0	0	0	0	0	0	0	0	0	0	0	0	0	0		CEBPA	0	0	0	0	0	0	0	0	0	0	0	0	0	0	0	0	0	0	0	0	0	0
	IGJ	2.172	2.24384	2.49502	2.69	3.23		H2AFJ	-0.685	-0.47287	-0.595994	-0.575752	-0.71773	-0.616925	-0.883793	-0.836		IL4R	0	0	0	0.769	0.753	0.599	0	0	0.504969	0.819808	0.585605	0.761963	0.707		RORC	-0.598261	-0.554732	-0.295909	-0.510494	-0.505462	-0.347546	-1.29596	-0.678669	-0.617287	0.774067	0	0	-2.21197	-1.15935	-1.05262		RHOH	0	0	0	0.64	0.59	0	0	0	0	0	0	0	0	0	0	0	0.433439	0	0	0		CTNNA1	0	0	-0.893824	0	-0.641	0	0	0	0	-0.592283	-0.702771	-0.722438	-0.743	0.476865	0.279938	0.27339	0.434792	0.31419	0.225572	0.242195	0.237458	0	0.851481	0.557	0.454225	0	0	0		CTNNA1	0	0	0.734512	0	0.451	0.467927	0	0.542663	0.391		CTNNA1	0.356	0.327	0.277	0.376	0	0	0	0	0	0	0	0	0	0	0	-0.161	0	0	0	0	0	0	0	0	0	0	0	0	0	0		CTNNA1	0	0	0	0	0	0	0	0	0	0	0	0	0	0	0	0	0	0	0	0	0	0
	IGLL5	2.33618	2.26591	2.52949	2.95	3.21		H2AFY	-0.936	-1.51002	-1.61747	-1.88307	-2.50474	-1.94296	-1.08221	-2.25		PARP12	0	0	0	0.82	1.06	0.78	1.26511	1.35809	1.05739	0	1.25704	0.939521	0		TFPI	1.19681	1.1622	0.796483	1.15674	1.10216	0.699337	0.302629	0.0735368	0.229092	0.473942	-1.04	1.51452	1.68313	0	0		RORC	1.45856	1.39428	0	0	0	0	0	0	0	0	0	0	0	0	0.774669	0	0	0	0	0		CYP1B1	0	0	-1.4745	0	-1.15	-1.05	-1.63642	-1.72557	-1.16512	-1.36461	-1.92643	-1.99814	-2.23	0.882219	0.924359	0	0.97964	0.547913	0	1.54124	0.529485	1.16387	1.41538	0	0	2.92991	2.51224	0		CYP1B1	0	0	1.69208	0	0.756	0	0	0	0		CYP1B1	0	0.328	0	0	0	0.166	0	0	0	0	0	0.328	0	0	0	0	0.255	0	0	0	0	0	0	0	0	0	0	0	0	0		CYP1B1	0	0	0	0	0	0	0	0	0	0	0	0	0	0	0	0	0	0	0	0	0	0
	KIAA0125	1.09786	1.07478	1.52606	1.88	1.94		HES4	2.3	2.96469	2.73322	2.73821	2.84819	2.94035	2.27499	2.45		ZBTB32	0	0	0	1.04	1.25	0.822	0	1.1516	0	0.882057	1.04481	1.26993	1.29		SERPING1	1.29253	1.56906	1.18829	1.90154	1.0128	0.57475	1.91293	2.24088	-0.705955	2.55782	3.05	0	2.68338	2.85563	0		ADAR	0	0	0	0	0.647	0.552339	0.457925	0.366848	0.679384	0.327358	0.158267	0.341196	0.494838	0	0.913583	0.515	0.358834	1.18159	0	0		H2AFJ	0	0	0	-0.91	-0.83	-0.685	-0.47287	-0.595994	-0.575752	-0.71773	-0.616925	-0.883793	-0.836	0.948116	1.12133	0.683523	1.27374	0.852321	0.328462	0.699244	0.384844	0.314424	0.757556	0	0.731747	0	0	0		H2AFJ	0	0.852745	1.91005	0	0.809	0.74524	0.74198	1.0991	0.637		H2AFJ	0.839	0.587	0	0.684	0	0.266	0	0	0	0	0	0	0	0	0	0	0	0	0	0	0	0	0	0	0	0	0	0	0	0		H2AFJ	0	0	0	0	0	0	0	0	0	0	0	0	0	0	0	0	0	0	0	0	0	0
	KIAA1407	0.994696	0.913492	0.791777	0.948	0.838		IL23A	3.05	2.58363	2.18245	2.55845	4.07455	3.84773	3.30253	4.22		TRIM56	0	0	0	0.844	0.774	0	0.686177	0	0.577104	0.639689	0.824538	0.546682	0.621		SERPINB1	0.836773	0.663538	0.226373	0.8435	0.527713	0	1.52453	0.63081	0.893716	1.10532	0.606	0.499011	2.07932	0	1.17902		EIF2AK2	0	0	0	0	1.23	1.47173	1.57133	1.5754	2.2562	1.29472	0.888839	1.65742	1.83325	0	1.32834	1.3	0	1.41256	1.22345	0		HOMER3	0	-0.6497	-0.999596	0	0	0	0	0	0	-0.884762	-0.602712	-0.724685	-0.768	0.788915	0.287794	0.277736	0.455337	0.564999	0.283287	0.471663	0.291233	0.345684	0	0	0	1.3558	1.13242	0		HOMER3	0	0	0	0	0	0	0	0	0.542		HOMER3	0	0	0	0	0	0	0	0	0	0	0	0	0	0	0	0	0	0	0	0	0	0	0	0	0	0	0	0	0	0		HOMER3	0	0	0	0	0	0	0	0	0	0	0	0	0	0	0	0	0	0	0	0	0	0
	MOXD1	1.38889	1.46216	1.7675	2.34	2.29		ITGAM	-1.61	-1.87713	-1.3925	-1.65942	-2.54245	-2.65288	-2.26983	-2.63		CD70	0	0	0	1.2	1.21	0.67	0	1.04597	0	0.767426	0.84048	0.980806	1.12		GRN	1.04925	0.941496	0.740903	1.17798	0.900435	0.317475	0.901423	0.850353	0	1.77669	0.993	0.971685	1.59717	1.54228	0		IFI6	0	0	0	0	1.82	0.922645	1.23763	1.39822	1.69563	0.768337	0.558734	2.14545	2.34273	0	2.83722	1.4	1.43415	0	1.95944	0		ITGAM	0	-0.578447	-0.727263	0	0	-1.61	-1.87713	-1.3925	-1.65942	-2.54245	-2.65288	-2.26983	-2.63	0.829785	0.543817	0	0.663313	0.544256	0	0.834718	0.335589	0.499658	0.978478	0	0.66494	2.24222	1.24972	0		ITGAM	0	0	1.32865	0	0.496	0.651419	0	0.845115	0		ITGAM	0	0.392	0	0	0	0	0	0	0	0	0	0	0	-0.302	0	0	0	0	0	0	0	0	0	0	0	0	0	0	0	0		ITGAM	1.94603	2.55445	2.62602	1.42709	0.979726	0.818676	0.228155	0.24605	0.138683	0.120788	-0.451837	-0.93499	-0.433943	-1.06025	0.532363	-0.791834	-1.41814	-1.00657	-0.93499	-0.845517	-0.487626	-0.14763
	BHLHE41	1.47033	1.4275	1.87634	2.63	2.61		LDLR	0.845	1.12211	1.01373	0.999501	1.31095	1.1682	1.34112	1.08		SP110	0	0	0	0.672	0.791	0.804	0.994326	1.14179	0.806122	0.743597	0.859519	0.696478	0		HK3	1.39594	0.911809	0.31723	1.15535	0.959486	0	1.58857	0.773504	0.81507	1.50623	0.715	0.79081	2.3436	1.50323	0		SERPING1	0	0	0	0	1.76	1.29253	1.56958	1.18829	1.91538	1.12849	0.574754	1.91293	2.24879	0	2.55782	3.5	0	2.68338	2.85563	0		ITGB5	0	0	0	-0.843	-0.865	0	0	0	-0.988507	-1.87109	-1.41513	-1.42986	-1.77	0.532138	0.388993	0.253811	0.41899	0.45539	0.393462	0.814967	0.478443	0.471226	0	0	1.96918	1.56323	0	0		ITGB5	0	0	0	0	0	0	0	0.958387	0.125		ITGB5	0	0	0	0	0	0	0	0	0	0	-0.0856	0	0	0	0	0	0	0	0	0	0	0	0	0	0	0	0	0	0	0		ITGB5	0	0	0	0	0	0	0	0	0	0	0	0	0	0	0	0	0	0	0	0	0	0
	BLNK	1.26941	1.46489	1.63195	1.91	1.89		LRRFIP2	0.789	0.694684	0.532261	0.616419	0.923325	0.622447	0.413711	0.706		PML	0	0	0	0.848	1.03	0.712	0.919433	1.09429	0.776941	0.544258	0.852441	0.264596	0		UHRF1	1.35343	0.843676	0.538187	0.941157	1.33823	0.200638	0.977261	0.60018	0.377081	1.2275	0	0.565628	1.59252	1.44061	0		TNFAIP6	0	0	0	0	1.31	1.47199	1.58351	0.9316	1.71324	1.15534	0.594694	2.17345	1.91474	0	1.34237	1.48	0	2.66824	1.91555	0		PLAU	0	-1.33566	-1.23744	0	0	-1.73	-2.20402	-1.94458	-1.91295	-2.17026	-2.53843	-2.76243	-2.98	0.65557	0.316284	0.27536	0.365124	0.559345	0.21484	0.726537	0.367933	0.358574	2.29625	0	0.699842	2.14984	1.25725	0		PLAU	0	0	0	0	0	0	0	0	0		PLAU	0	0	0	0	0	-0.0181	0	0	0	0	-0.0182	0	0	0	0	0	0	0	0	0	0	0	0	0	0	0	0	0	0	0		PLAU	-1.54718	0.0414324	0.829768	-0.173568	0.973101	1.4031	1.11643	1.25977	-0.221346	0.5431	-0.985792	-2.13246	-0.149679	-1.75024	-0.460235	-1.22468	-0.723014	-0.770792	-1.75024	-0.484124	0.662545	-0.0541234
	CELSR1	0.876602	0.873357	1.13378	0.647	1.38		MERTK	-2.73	-1.90895	-1.52819	-2.49363	-4.08812	-3.60976	-3.69342	-4.12		IRF9	0	0	0	0.988	1.12	0.691	0.859296	0.951612	1.02775	0.524207	0.855331	0.714669	0		PLEKHA1	-1.74428	-0.97949	-0.86411	-1.36966	-1.36729	-0.561437	-1.40668	-0.793364	-0.613315	-0.561581	-0.95	0.61353	-1.50797	0	0		ARHGAP24	0	0	0	0.898	0	0.425664	0.391898	0.41229	0.572577	0.368427	0	0.158922	0.215686	0.159447	0.877533	0	1.2623	0	0	1.43149		PLBD1	0	0	-1.13718	0	-0.874	-2.12	-2.39749	-2.01457	-2.24572	-3.93717	-3.60557	-3.54885	-3.34	0.973794	0.765894	0.32954	0.944116	0.679738	0	1.27822	0.782157	0.488665	1.24271	0	0.596229	2.17298	1.49558	0		PLBD1	0	0	0.966477	0	0.972	0.740648	1.23665	1.08534	0.551		PLBD1	0.321	0.78	0	0	0	0.268	0	0	0	0	0	0.409	0	0	0	-0.236	0	0	0	0	0	0	0	0	0	0	0	0	0	0		PLBD1	0	0	0	0	0	0	0	0	0	0	0	0	0	0	0	0	0	0	0	0	0	0
	HS3ST1	1.02608	1.49033	1.61324	1.87	1.67		NFKBIZ	0.92	0.988031	0.678244	1.11228	1.26701	1.24673	1.35552	1.04		TRANK1	0	0	0	0.68	0.893	0.545	0.738732	0.985194	0.616529	0.712624	0.770589	0.578536	0		AGTRAP	0.795724	0.715973	0.287361	0.84258	0.558993	0	0.948881	0.537623	0.411258	1.0877	0.617	0.58592	1.56246	1.25947	0		ETV7	0	0	0	0	1.93	0.412142	0.519622	0.571464	0.76563	0.254148	0.369546	1.21938	1.62536	0	1.42597	0	0	2.32529	1.64275	0		PTAFR	0	-0.735731	0	-0.74	0	0	0	0	0	-0.836519	-1.09672	-1.22973	-1.04	0	0	0	0	0	0	0	0	0	0	0	1.66817	0	0	0		PTAFR	0	0	0	0	-0.464	0	0	0	0		PTAFR	-0.331	0.207	0	0	0	-0.464	0	0	-0.421	0	-0.465	0	0	-0.423	0	-0.414	0	0	0	0	0	0	0	0	0	0	0	0	0	0		PTAFR	-0.0749104	0.395116	1.3665	0.865142	0.567459	-0.137581	-0.121913	-0.826952	0.0347623	-0.764282	-1.17164	-1.70433	-0.748614	-1.06197	-0.137581	-0.121913	-0.96796	0.269775	-1.98635	-1.68867	-1.23431	-0.591939
	KHDRBS2	0.869021	0.809327	0.817383	1.31	1.18		OPRL1	-0.692	-0.710986	-0.524561	-0.684905	-1.00829	-0.716717	-0.71915	-0.743		PGM3	0	0	0	0.638	0.691	0.752	0	0.55301	0.844194	0.917768	0.639663	0.620611	0.802		FCGBP	-1.81022	-1.45438	-0.778721	-1.57155	-1.43346	-0.630493	-1.53955	-1.04027	-0.499281	-1.28849	-0.969	0	-2.64315	-1.86774	0		PARP9	0	0	0	0	1.2	0.725771	0.953477	0.639979	1.27495	0.41298	0	0.817762	1.13148	0	1.26912	1.56	0	1.66439	1.29269	0		S100A12	0	0	-1.36488	0	-1.6	-2.15	-2.53464	-2.68444	-1.80452	-3.39668	-3.67999	-3.56653	-3.94	1.8317	1.27135	0.454499	1.41917	1.31584	0.317554	2.72956	0.98251	1.82153	1.61272	1.45	0	3.18335	1.78525	1.23388		S100A12	0	0	1.68477	0	1.7	1.29374	1.57457	2.53122	1.07		S100A12	0	0.864	0	0	0	0	0	0	0	0	0	0	0	0	0	0	0	0	0	0	0	0	0	0	0	0	0	0	0	0		S100A12	0	0	0	0	0	0	0	0	0	0	0	0	0	0	0	0	0	0	0	0	0	0
	NXPH4	1.18523	1.09567	1.17638	1.53	1.31		PIK3C2B	0.671	0.564172	0.69827	0.653778	0.75556	0.853677	0.626295	1.03		BCAR3	0	0	0	1.12	1.02	1.04	0	1.6777	1.35686	1.15617	0.933256	1.21207	1.07		HLA-DPA1	-1.86436	-1.0506	-0.476325	-1.27627	-1.44188	-0.280844	-1.97015	-0.49121	-1.47894	-0.458077	0	-0.308488	-1.49255	0	-1.01618		PLSCR1	0	0	0	0	1.5	0.799162	1.21896	0.767694	1.52155	0.561345	0	1.84364	1.75943	0	2.14824	2.28	0	2.42184	1.76174	0		SLC27A1	0	0	-0.738963	0	-0.799	0	0	0	0	-1.08502	-0.735166	-0.720901	-0.6	0	0	0	0	0	0	0	0	0	0	0	0.66425	0	0	0		SLC27A1	0	0	0	0	0	0	0	-0.700235	0		SLC27A1	-0.0934	0	0	0	0	0	0	0	0	0	0	0	0	0	0	0	0	0	0	0	0	0	0	0	0	0	0	0	0	0		SLC27A1	0	0	0	0	0	0	0	0	0	0	0	0	0	0	0	0	0	0	0	0	0	0
	ARHGAP40	1.16685	1.24216	1.14808	1.32	1.66		STAB1	-2.79	-2.60091	-2.63978	-2.53552	-3.94249	-3.6408	-3.54728	-3.57		CXCL9	0	1.20933	0	0	0.99	0	2.46667	2.35872	2.53734	2.97282	3.589	3.37578	3.32		OPLAH	1.99639	1.1342	0.484269	1.49003	1.46838	0	1.06884	0.663104	0.405739	1.98111	0	1.05341	3.28024	2.06171	1.21853		SLA	0	0	0	0.773	0	0.792449	1.19254	0.93113	1.26326	0.681513	0.662318	0.869382	0.535377	0	0.815898	0.71	0	1.44669	0	0		YWHAH	0	0	0	-0.743	-0.654	0	0	-0.356614	0	-0.957767	-0.734969	-0.738438	-0.775	0.847746	0.516788	0.294284	0.625733	0.664545	0.147988	0.752856	0.314725	0.395614	0	0	0	1.46444	0	0		YWHAH	0	0	0.544032	0	0.432	0.24409	0.657721	0.427864	0.318		YWHAH	0.189	0	0	0	0	0.304	0	0	0	0	0.231	0.224	0	0	0	0.16	0	0	0	0	0	0	0	0	0	0	0	0	0	0		YWHAH	0	0	0	0	0	0	0	0	0	0	0	0	0	0	0	0	0	0	0	0	0	0
	LOC100507616	1.08508	1.11724	1.51928	1.88	1.85		AHNAK	-1.22	-1.1545	-1.07067	-1.11073	-1.44628	-1.23393	-1.2369	-1.25		IFITM1	0	0	0	0.722	0.765	1.06	1.37767	1.24486	1.26044	1.28437	1.29588	0.908818	1.05		CMTM5	0.965028	0.842316	0.29772	0.761671	0.770073	0.382916	2.06671	0.902166	1.16455	0	-0.943	1.00652	2.25124	1.3935	0		TAP1	0	0	0	0	0.915	0.317695	0.545263	0.391511	0.69287	0.197512	0	0.814516	0.871644	0	0.372778	0	0.455653	1.48262	1.18838	0		AGTRAP	0	0	-0.782634	0	0	0	-0.831419	0	0	-1.04445	-1.08292	-1.12209	-1.02	0.795724	0.715973	0.287369	0.842582	0.558993	0	0.948888	0.537623	0.411258	1.87699	0.617	0.585921	1.56246	1.25947	0		AGTRAP	0	0	1.08262	0	0.794	0.496147	0	0.862207	0.422		AGTRAP	0.27	0.185	0.482	0.271	0	0	0	0	0	0	0	0	0	0	0	-0.125	0	0	0	0	0	0	0	0	0	0	0	0	0	0		AGTRAP	0	0	0	0	0	0	0	0	0	0	0	0	0	0	0	0	0	0	0	0	0	0
	C20orf103	1.20812	1.01424	0.932639	1.2	1.28		ARRB1	-0.818	-1.20228	-1.04653	-0.961987	-1.79139	-1.01507	-1.5521	-1.72		GBP1	0	0	0	1.39	1.91	1.81	2.24298	2.3094	2.36909	2.22388	2.68047	2.0798	1.94		PXMP4	0.349394	-0.212909	0.446593	-0.344193	0.333741	0.427177	0.525136	0.283105	0.242031	0.469391	-0.848	1.31734	-1.09194	0	0		CD274	0	0	0	0	1.88	0.457487	0.37552	0.232813	0.519533	0.291571	0	1.58444	1.17282	0	0	0	0	2.56175	1.32544	1.23631		ATRN	0	0	0	0	-0.524	0	-0.708911	0	0	-0.676571	-0.586558	-0.541657	-0.487	0	0	0	0	0	0	0	0	0	0	0	0.864784	0	0	0		ATRN	0	0	-0.625287	0	-0.663	0	-0.538975	0	0		ATRN	0	0	0	0	0	0	0	0	0	0	0	0	0	0	0	0	0	0	0	0	0	0	0	0	0	0	0	0	0	0		ATRN	0	0	0	0	0	0	0	0	0	0	0	0	0	0	0	0	0	0	0	0	0	0
	C4orf34	0.718527	0.53561	0.655357	0.785	0.794		CMKLR1	-1.6	-1.64879	-1.49233	-1.64538	-2.74786	-2.25216	-2.16312	-2.35		STAT1	0	0	0	0.946	1.14	1.2	1.50173	1.52979	1.5868	0.911883	1.58105	1.21303	0.983		PEAR1	0.689408	0.473817	0.173669	0.481841	0.527202	0.201257	0.422734	0.107566	0.315168	-1.42919	0	-1.43758	2.15982	1.30454	0		DDX60L	0	0	0	0	1.2	0.364867	0.72724	0.316429	0.899342	0	0	1.28514	1.35494	0	0.91977	1.4	0	1.56984	1.81858	0		BRI3	0	0	-0.988965	0	0	-0.597	-0.795952	-0.67313	0	-1.03046	-0.999477	-1.1076	-1.05	0.46451	0.481266	0	0.532278	0.314887	0	0.663289	0.242751	0.363578	0.66664	0.532	0	1.29479	0	0		BRI3	0	0	0.969095	0	0.506	0.619661	0	0.579438	0		BRI3	0.591	0.471	1.03	0.543	0.929	0.225	0	0	0	0	0	0	0	0	0	0	0	0	0	0	0	0	0	0	0	0	0	0	0	0		BRI3	0	0	0	0	0	0	0	0	0	0	0	0	0	0	0	0	0	0	0	0	0	0
	FA2H	1.6219	1.66541	1.85076	2.34	2.55		ELL2	1.42	1.08629	1.40179	1.23459	1.67674	1.2177	1.36445	1.24		C19orf12	0	0	0	0.664	0.554	0.495	0.799839	0.834525	0.742568	0.832027	0.72793	0.62549	0.913		CLEC10A	-0.576563	-0.273001	-0.209438	-0.395951	-0.516407	-0.172633	-1.62058	-0.706777	-0.913802	-1.61607	0	1.02204	-2.05211	0	-1.41016		IFI16	0	0	0	0	0.883	0.242792	0.769775	0.557639	0.867298	0.213666	0	0.749283	0.874516	0	0.643943	0.834	0	1.29877	0	0		BST1	0	0	-0.919482	0	0	-0.386	0	0	0	-1.11557	-0.849942	-0.739592	-0.957	0.753326	0.675397	0.449722	0.835862	0.617445	0	1.28267	0.531668	0.496599	1.49422	1.63	0	1.3875	1.89344	0		BST1	2.38092	0	1.52204	0	1.14	1.0268	0.920642	1.5696	0.998		BST1	0.224	0.298	0	0.149	0	0.106	0	0	0	0	0	0	0	0	0	0	0	0	0	0	0	0	0	0	0	0	0	0	0	0		BST1	1.8193	1.98993	2.16057	1.47803	1.47803	0.299096	-0.569591	-1.73301	-1.50033	0.811	0.221534	-0.367931	0.252559	-0.879836	-0.352419	-0.0887107	-1.95018	-0.972909	-0.833299	-0.507542	0.0974363	0.206022
	IL28RA	1.39814	1.9846	2.36252	2.71	2.6		HSPA8	0.431	0.427018	0.463388	0.408006	0.461838	0.418808	0.516212	0.379		TAP2	0	0	0	0.658	0.729	0.713	0.696948	1.04316	0.755921	0.84226	1.00062	0.991504	0.645		IFI27	3.51787	4.31261	4.08681	5.07388	3.97812	1.57811	5.79563	6.04387	0	5.78647	4.52	1.26612	2.51989	3.27305	0		IFNAR1	0	0	0	0.665	0	0.428151	0.479536	0.1624	0.53757	0.236469	0	0.629257	0.224677	0.42679	0.374198	0	0	1.13496	0	0		CUEDC1	0	0	-0.646834	0	0	-1.63	-1.48313	-1.85115	-1.51553	-1.77042	-1.54102	-1.59085	-1.74	0.543314	0.468434	0.574713	0.615916	0.485259	0.455554	0	0.12287	0	0.618291	0	0.675845	0	0	0		CUEDC1	0	0	0	0	0	0.675237	0	0	0		CUEDC1	0.151	0	0	0	0	0	0	0	0	0	0	-0.235	0	0	0	-0.131	0	0	0	0	0	0	0	0	0	0	0	0	0	0		CUEDC1	0	0	0	0	0	0	0	0	0	0	0	0	0	0	0	0	0	0	0	0	0	0
	LOC100130458	1.29325	1.83016	2.36916	2.56	2.43		IL10RB	-0.695	-0.731194	-0.740624	-0.623417	-1.32787	-1.08838	-0.945316	-1.06		CASZ1	0	0	0	0.626	0.728	0.874	0.948534	0.702848	1.02852	1.049	1.13807	0.468821	0.698		FCGR1B	1.56779	1.59828	0.978412	1.75061	1.25716	0.657535	2.25455	1.47083	0.783716	2.4587	1.9	0	2.46954	1.55511	0		KCNJ2	0	0	0	0	1.27	0.396973	0.545274	0.321819	0.658818	0.271259	0	0.835135	0.565362	0	1.41627	0	0.82637	1.65486	0	0		DUSP6	0	0	-0.966117	0	0	-1.19	0	-1.13294	0	-1.1686	-1.35911	-1.17309	-1.47	0	0	0	0	0	0.266197	0	0	0	0	0	0	0	0	0		DUSP6	0	0	0	0	0	0	1.12732	0	0		DUSP6	0.284	0.164	0	0.3	0.292	0.0987	0	0	0	0	0	0	0	0	0	0	0	0	0	0	0	0	0	0	0	0	0	0	0	0		DUSP6	0	0	0	0	0	0	0	0	0	0	0	0	0	0	0	0	0	0	0	0	0	0
	LOC100289196	-1.44781	-1.24473	-1.45051	-2.03	-1.93		MILR1	-2.41	-2.3178	-2.12596	-2.41637	-3.28809	-2.61917	-2.72955	-3.01		RARRES3	0	0	0	0.867	0.774	0.532	0.768395	0.60549	0.641617	0.757924	0.993409	0.646869	0.788		CLEC4D	1.92519	1.48864	0.823923	1.83086	1.32489	0.521443	1.9546	1.25818	0.696425	2.07704	2.04	0	2.43352	1.5851	0		SAMD9	0	0	0	0	0.933	0.236192	0.586978	0.616421	0.869471	0.222143	0	0.463729	0.878666	0	0.767993	1.14	0	0	1.38724	0		EMILIN2	0	0	-0.745932	0	0	0	0	0	0	-0.697063	-0.842695	-1.02965	-0.935	0.9617	0.748533	0.525538	0.969346	0.656251	0.348515	0.665242	0.538928	0	0	0.67	0	1.82451	0	0		EMILIN2	1.1015	0	0.754692	0	0.425	0.61736	0	0.8507	0		EMILIN2	0.423	0.39	0.831	0.436	0	0.148	0	0	0	0	0	0	0	0	0	-0.169	0	0	0	0	0	0	0	0	0	0	0	0	0	0		EMILIN2	0	0	0	0	0	0	0	0	0	0	0	0	0	0	0	0	0	0	0	0	0	0
	LOC100507254	1.63163	2.21538	2.70968	2.85	2.79		MS4A7	-1.7	-2.18433	-2.22591	-1.73061	-2.38747	-2.21353	-2.48089	-2.35		LAG3	0	0	0	1.82	2.11	1.7	2.28646	1.77627	1.61943	2.02521	2.28339	2.28566	2.36		HMGB2	1.10015	0.992341	0.43204	1.10698	0.940472	0	1.71537	0.78207	0.933303	0.902908	0.506	0.453972	2.08289	1.53177	0		SESTD1	0	0	0	0.742	0	0.889158	0.869952	0.754988	1.59441	0.783556	0.438445	0.546193	0.447415	0	0.381487	0	0.371144	0	0	0		FLVCR2	0	0	-0.927668	0	0	-0.851	-1.17076	-1.00535	-1.11472	-1.7542	-1.92393	-1.89371	-1.89	0.457219	0.433574	0.332221	0.519429	0.366682	0.275678	0.256223	0.156477	0	0.652158	0.86	0	1.44923	0	0		FLVCR2	0	0	1.1527	0	0.81	0.869686	0	1.38681	0.868		FLVCR2	0.184	0.154	0	0.204	0	0	0	0	0	0	-0.114	0	0	0	0	-0.109	0	0	0	0	0	0	0	0	0	0	0	0	0	0		FLVCR2	0	0	0	0	0	0	0	0	0	0	0	0	0	0	0	0	0	0	0	0	0	0
	LOC100653210	1.64108	2.04522	2.33078	2.6	3.16		PLXDC2	-2.77	-2.7703	-2.52762	-2.97024	-3.60314	-3.31222	-3.00441	-3.46		MIR155HG	0	0	0	0.735	0.648	2.26	2.4755	2.3023	2.41888	3.1591	3.46263	3.26453	3.1		ETS1	-1.32662	-0.701353	-0.613656	-1.05862	-0.972962	-0.351962	-0.935242	-0.477539	-0.457702	-0.65918	-0.377	-0.729192	-1.42759	0	0		TDRD7	0	0	0	0	0.96	0.243239	0.526964	0.418235	0.73495	0.166546	0	0.732225	0.827275	0	0.596986	1.15	0	1.17572	0	0		GLIPR2	0	0	-0.571865	0	0	-0.975	-0.92367	-0.816182	-0.885865	-1.25997	-1.15622	-1.32889	-1.25	0.544433	0.438717	0.177321	0.521464	0.359558	0	0.451756	0.23975	0.459675	0.477826	0	0	1.27979	0	0		GLIPR2	0	0	0	0	0.464	0.343889	0	0	0		GLIPR2	0.394	0.433	0	0.437	0	0	0	0	0	0	0	0	0	0	0	0	0	0	0	0	0	0	0	0	0	0	0	0	0	0		GLIPR2	0	0	0	0	0	0	0	0	0	0	0	0	0	0	0	0	0	0	0	0	0	0
	LOC651536	1.00553	1.26128	1.40805	2.3	2.27		RCBTB2	-2.66	-2.47999	-1.1656	-2.70505	-2.26977	-3.1203	-3.0092	-3.48		PSME2	0	0	0	0.697	0.725	0.784	0.937397	1.20744	1.0194	0.774584	1.12728	0.80315	0.79		NCALD	-1.29592	-0.67495	-0.611351	-0.986932	-1.05652	-0.291536	-0.661332	-0.443132	-0.218199	-1.09863	0	-0.609676	-1.70469	0	-1.02674		TRIM38	0	0	0	0	0.734	0.489289	0.734773	0.879398	0.941813	0.531374	0.328882	0.484517	0.568967	0	1.51847	0	0.71548	0	0	0		GRN	0	0	-0.934442	0	0	-0.753	0	-0.882494	0	-1.58308	-1.33223	-1.49254	-1.43	1.49254	0.941496	0.74931	1.17798	0.94347	0.317475	0.914228	0.853533	0	1.77669	0.993	0.971685	1.59717	1.54228	0		GRN	1.2415	0	1.04634	0	0	1.01684	0	0.664533	0.454		GRN	0.824	0.333	1.48	1.06	1.33	0.536	0	0	0	0	0	0	0	0	0	-0.266	0	0	0	0	0	0	0	0	0	0	0	0	0	0		GRN	0	0	0	0	0	0	0	0	0	0	0	0	0	0	0	0	0	0	0	0	0	0
	LOC96610	2.28188	2.4199	0.757772	1.2	1.5		RGS19	-0.672	-0.549068	-0.596676	-0.712596	-0.998427	-0.914153	-0.961015	-1.2		NUB1	0	0	0	0.471	0.607	0.489	0.635228	0.793612	0.499558	0.4517	0.80349	0.516434	0.522		PFKFB3	1.08006	0.93256	0.361824	1.00453	0.6806	0	1.28599	0.591763	0.694223	1.40317	1	0	2.63035	1.3027	1.32765		UBE2L6	0	0	0	0	0.834	0	0.638281	0.656158	0.834436	0	0.31387	0.616925	0.957658	0	1.54146	0.89	0.71194	0	1.13265	0		H1F0	0	0	0	-1.6	0	-2.07	-2.51229	-2.04086	-1.75524	-3.1741	-3.02625	-2.85016	-3.41	1.18261	0.395997	0.555968	0.772445	0.814593	0	0.985363	0.973147	0	1.46519	0.882	0.583646	0	0	0		H1F0	0	2.02463	2.06591	0	1.25	1.21227	1.63338	1.93458	1.02		H1F0	0.331	0	0.614	0	0	0.497	0	0	0.466	0	0.188	0	0	0	0	0	0	0	0	0	0	0	0	0	0	0	0	0	0	0		H1F0	0	0	0	0	0	0	0	0	0	0	0	0	0	0	0	0	0	0	0	0	0	0
	SERHL2	0.722638	0.659454	0.584362	0.889	0.861		SEMA4A	-1.57	-2.01062	-2.18604	-1.75644	-2.26095	-1.84316	-1.94274	-1.99		GBP5	0	0	0	1.19	1.75	1.77	2.61969	2.301	2.30655	2.50069	3.22931	2.57413	2.46		RNASE2	1.97296	1.58823	0.903259	1.77791	1.76485	0.363242	2.84245	1.73877	1.10368	1.23622	0	0.781377	3.01531	2.55565	0		CHMP5	0	0	0	0	0.724	0	0.463367	0.379984	0.647954	0	0	1.19659	0.762389	0	0.683516	1.1	0	1.33466	1.26257	0		HK3	0	0	-1.93535	0	0	-2.63	-2.6108	-2.20567	-2.30738	-2.41436	-3.04276	-2.52513	-2.57	1.39594	0.911888	0.317234	1.15535	0.959486	0	1.58857	0.773539	0.815744	1.56226	0.715	0.79898	2.34361	1.53235	0		HK3	1.22504	0	1.4995	0	1.1	1.50335	0	1.40596	0		HK3	0.589	0.614	1.01	0.53	0.821	0.211	0	0	0	0	0	0	0	0	0	-0.135	0	0	0	0	0	0	0	0	0	0	0	0	0	0		HK3	0	0	0	0	0	0	0	0	0	0	0	0	0	0	0	0	0	0	0	0	0	0
	IFI44L	0	2.42332	1.98233	3.22	3.8		SPI1	-1.57	-1.76611	-2.12906	-1.66555	-2.15219	-2.25128	-2.39019	-2.5		SLAMF7	0	0	0	1.46	1.42	1.1	1.26645	1.45662	1.68785	2.08099	1.97007	1.85023	1.79		SAMSN1	0.749495	0.985747	0.481377	1.04155	0.623365	0	1.90931	0.882132	1.02717	0.960809	0.635	0	2.34326	1.1304	1.21286		IFIT3	0	0	0	0	2.66	0	1.32229	1.11642	1.65674	0	0	1.64919	2.36187	0	2.63248	2.6	0	1.98	1.81798	0		KCTD12	0	0	-1.15621	0	0	-1.81	-1.71758	-1.69405	-1.47173	-2.74495	-2.4282	-2.56457	-2.45	0.718313	1.92485	0.9547	1.35677	0.846255	0.762223	0	0.2583	0	1.48473	0	1.24946	0	0	0		KCTD12	0	0	1.17102	0	0	0	0	0	0		KCTD12	0.167	0	0	0.256	0	0.161	0	0	0	0	0	0	0	0	0	0	0	0	0	0	0	0	0	0	0	0	0	0	0	0		KCTD12	0	0	0	0	0	0	0	0	0	0	0	0	0	0	0	0	0	0	0	0	0	0
	IFI44	0	2.03154	1.62195	2.68	3.26		CASP4	1.33	0.666654	1.34282	1.4098	1.9662	1.47595	1.42537	1.57		IFIT3	0	0	0	0	2.66	0	3.06116	2.87608	1.42272	0	2.43973	0	0		ZNF438	1.06431	0.972237	0.48891	1.17839	0.745664	0	0.170489	0.100783	0.521795	1.31121	0.722	0.589069	1.89101	1.1202	0		PXMP4	0	0	0	0.59	0	0.349394	0	0.446593	0	0.333746	0.427177	0.525136	0.283152	0.24235	0.469399	0	1.31734	0	0	0		OPLAH	0	0	-0.766196	0	0	0	0	0	0	-0.857518	-0.800048	-0.807277	-1.05	1.99639	1.13423	0.484269	1.49276	1.46838	0	1.68843	0.663145	0.457388	1.98111	0	1.53475	3.28238	2.61712	1.21853		OPLAH	0	0	1.62159	0	1.07	1.15316	0	1.66806	0		OPLAH	-0.0589	0.135	0	0	0	0	0	0	0	0	0	0	0	0	0	0	0	0	0	0	0	0	0	0	0	0	0	0	0	0		OPLAH	0	0	0	0	0	0	0	0	0	0	0	0	0	0	0	0	0	0	0	0	0	0
	XAF1	0	1.22216	0.92139	1.61	1.73		CASZ1	0.874	0.948534	0.702848	1.02852	1.049	1.13807	0.468821	0.698		TDRD7	0	0	0	0	0.96	0	0.90078	1.02117	0	0	0.62172	0.651876	0		CEP55	1.36131	0.818807	0.491159	0.950322	1.21748	0.247849	0.908947	0.334493	0.574454	0	1.51	-1.09306	2.25964	1.9942	0		ERGIC2	0	0	0	0	0.529	0.455321	0.467892	0.513754	0.56856	0.455442	0.385392	0.347453	0	0.517222	0	0	0	0	0	0		OSCAR	0	0	-0.915918	0	0	0	-1.63598	-1.3106	-1.05711	-1.20974	-1.52569	-1.7286	-1.46	1.19997	0.881659	0.589176	1.94647	0.977314	0.279829	1.16148	0.847757	0	1.24154	0.883	0	1.87756	1.46767	0		OSCAR	1.27885	0	1.2895	0	0.657	1.01631	0	0.794405	0		OSCAR	0.337	0.257	0.803	0.296	0	0.17	0	0	0	0	0	0	0	0	0	-0.111	0	0	0	0	0	0	0	0	0	0	0	0	0	0		OSCAR	0	0	0	0	0	0	0	0	0	0	0	0	0	0	0	0	0	0	0	0	0	0
	SAMD9L	0	0.998821	0.789278	1.29	1.62		CCR2	-2.38	-1.90892	-1.45612	-2.25619	-4.1726	-2.65103	-2.27782	-3.08		TNFSF10	0	0	0	0	0.998	0	1.53315	1.2586	0.904877	0	1.33607	0	0		GBA	1.20242	0.713117	0.482977	1.00751	0.897397	0.199039	1.24048	0.718801	0.521683	1.11571	0	0.585682	1.41453	1.06975	0		PHC3	0	0	0	0.658	0	0.218349	0.383856	0.355757	0.461566	0.217475	0.218336	0	0	0	1.37582	0	1.21841	0	0	0		PECAM1	0	0	-0.754475	0	0	-2.64	-1.86533	-1.55755	-2.60034	-3.73026	-2.58934	-2.5907	-3.16	0	0	0	0	0	0	0	0	0	0.344225	0	0	0	0	0		PECAM1	0	0	0	0	0	0	0	0	0		PECAM1	-0.417	0	0	0	0	-0.282	0	0	0	0	-0.429	0	-0.455504	-0.46	0	-0.391	0	0	0	0	0	0	0	0	0	0	0	0	0	0		PECAM1	-0.0133306	0.448797	1.26641	0.59099	0.80428	0.057766	0.057766	-0.830941	-0.0844272	-0.0844272	-0.937586	-1.39971	-1.00868	-1.613	-0.0488789	0.235507	-1.25752	1.12421	-1.7552	-1.93294	-0.688748	-0.475458
	PGLYRP1	0	-1.5945	-2.14198	-2.02	-2.06		CD69	0.763	1.3036	0.975774	0.882038	1.43655	1.50906	2.03572	1.46		GNLY	0	0	0	1.36	0	0	0	0	0	0.952514	1.18498	1.33533	1.35		IL18R1	1.36342	1.44794	0.616469	1.7156	0.924557	0	2.41997	1.13872	1.28125	1.42351	0.874	0	3.04897	1.47411	1.57486		RBM12B	0	0	0	0.678	0	0.927155	0.862274	1.86643	1.19431	0.963958	0.859737	0	0	0	0.471496	0	1.14357	0	0	0		PLIN3	0	0	-0.789648	0	0	-0.408	0	-0.638738	0	-0.885529	-0.912096	-0.8237	-0.817	0.669192	0.483554	0.39711	0.657482	0.422439	0	0.982537	0.577387	0.411798	0.576319	0.418	0	1.77173	1.81219	0		PLIN3	0.74973	0	0.655485	0	0.337	0.36734	0	0.654629	0		PLIN3	0.346	0.472	0	0.342	0	0	0	0	0	0	0	0	0	0	0	-0.183	0	0	0	0	0	0	0	0	0	0	0	0	0	0		PLIN3	0	0	0	0	0	0	0	0	0	0	0	0	0	0	0	0	0	0	0	0	0	0
	HP	0	-2.04384	-2.80043	-2.81	-3.05		CD86	-1.55	-0.996856	-0.902111	-1.53246	-1.77735	-1.42461	-1.5549	-1.69		NR2C2AP	0	0	0	0.592	0	0	0.407606	0	0	0	0.370886	0.397844	0.388		LCK	-1.00344	-0.568413	-0.476166	-0.828045	-0.815464	-0.307101	-1.69326	-0.992727	-0.700531	-0.70323	-1.68	1.92075	-1.45717	0	0		SLC5A3	0	0	0	0.623	0	0.524588	0.421616	0.687269	0.496867	0.542224	0.562792	0	0	0	0	0	1.87479	0	0	0		PTGS1	0	0	0	0	-0.775	-1.35	-1.22698	-0.93387	-1.21864	-2.21328	-1.67929	-1.56752	-2.01	0.563531	0.413235	0.181194	0.576577	0.56129	0.186665	1.11545	0.313826	0.816514	0	0	0	1.66111	0	0		PTGS1	0	0	0	0	0	0	0	0.772026	0		PTGS1	0	0	0	0.083	0	0	0	0	0	0	-0.0343	0	0	0	0	-0.0249	0	0	0	0	0	0	0	0	0	0	0	0	0	0		PTGS1	0	0	0	0	0	0	0	0	0	0	0	0	0	0	0	0	0	0	0	0	0	0
	MPO	0	-2.04332	-3.21634	-3.41	-3.63		CLEC4A	-2.56	-3.20403	-2.69069	-2.59899	-4.01702	-3.60516	-3.7315	-3.91		POLR1C	0	0	0	0.578	0	0	0	0	0	0.57087	0.588954	0.589316	0.588		WSB1	0.731825	0.744413	0.561039	0.917377	0.586541	0.266484	0.852524	0.503382	0.349142	0.540239	0	-0.978104	1.6666	1.01178	0		IKZF3	0	0	0	0	0.955	0.343336	0.272859	0.666162	0.43866	0.414185	0.564287	0	0	0	0	0	0	0	0	0		S100A8	0	0	-0.779934	0	0	-1.74	-2.85473	-2.68102	-2.19658	-2.76968	-3.14643	-3.42531	-3.15	0	0.122826	0	0.942	0	0	2.13995	1.18822	0.958677	0.81696	0	0.499125	2.71645	1.77944	1.15738		S100A8	0	0	1.10094	0	0	0	1.0584	1.18584	0.283		S100A8	0.858	1.33	0	0	0	0.551	0.95	0	0	0	0.412	0.909	0	0	0	0	0	0	0	0	0	0	0	0	0	0	0	0	0	0		S100A8	2.13008	2.06699	2.40671	1.33901	1.04783	0.688692	-0.379001	-0.815784	-0.679896	0.213084	0.135433	-0.252819	0.164552	-1.13609	-0.56342	-1.03903	-2.04848	-0.903141	-1.19433	-0.776959	-0.524595	-0.650777
	TCN1	0	-1.53518	-1.95474	-1.68	-1.98		CYP2S1	-1.99	-2.28012	-2.13536	-1.91126	-2.54868	-2.56348	-2.24935	-2.39		SLC5A3	0	0	0	0.623	0	0	0	0	0	0.680289	0.561741	0.459512	0.412		ACSL4	1.2372	1.07748	1.04729	1.40062	1.04947	0.614766	0.155383	0.0696626	0.0857201	1.73975	0.638	1.21417	1.36304	0	0		ZNF644	0	0	0	0.691	0	0	0.445349	0.659146	0.438525	0.485234	0.699237	0	0	0	0	0	0.893651	0	0	0		SH3BGRL	0	0	0	0	-0.538	0	0	0	0	-0.980933	-0.715559	-0.589544	-0.713	0	0	0	0	0	0	0	0	0	1.75423	0	2.78982	0	0	0		SH3BGRL	0	0	0	0	0.235	0	0	0	0		SH3BGRL	0	0	0	0	0	0.146	0	0	0	0	0.112	0.264	0	0	0	0	0	0	0	0	0	0	0	0	0	0	0	0	0	0		SH3BGRL	0	0	0	0	0	0	0	0	0	0	0	0	0	0	0	0	0	0	0	0	0	0
	GADD45A	0	-0.880543	-0.986214	-1.22	-1.18		GLUL	-0.748	-0.65155	-0.707352	-0.745813	-1.50022	-1.10168	-1.36302	-1.49		DTX3L	0	0	0	0	0.924	0	1.18392	0	0	0.667969	0.702205	0.61196	0		ANXA3	1.96017	1.51133	0.592812	1.69591	1.45947	0	2.84767	1.34296	1.50471	1.82365	1.77	0	2.96692	1.58943	1.37749		ZNF230	0	0	0	0	0.656	0	0	0	0	0	0	0.386397	0.16583	0.274581	0	0	0	1.5776	1.27438	0		SIGLEC9	0	0	-0.886725	0	0	0	-1.12043	0	0	-1.26585	-1.04864	-1.38393	-1.11	0.425577	0.426214	0	0.519732	0.222284	0	0.754181	0.266337	0.484655	1.29641	0	1.22166	1.27983	0	0		SIGLEC9	0	0	1.23921	0	0	0.821044	0	0	0		SIGLEC9	0.0635	0.102	0	0.0801	0	0	0	0	0	0	0	0	0	0	0	-0.0322	0	0	0	0	0	0	0	0	0	0	0	0	0	0		SIGLEC9	0	0	0	0	0	0	0	0	0	0	0	0	0	0	0	0	0	0	0	0	0	0
	GNG7	0	0.74402	0.933612	1	1.14		HCST	-0.862	-0.688499	-0.819029	-0.863202	-0.94404	-0.820552	-0.99772	-0.868		PSME4	0	0	0	0.633	0	0	0	0	0	0.479241	0.316466	0.432122	0.544		CARD17	0.545672	0.919465	0.823262	1.23864	0.379137	0.264202	2.09357	1.2686	0.824976	1.5122	1.54	0	2.85922	2.42356	0		ALG13	0	0	0	0.529	0	0	0	0	0	0	0	0.136917	0	0	0.335342	0	0.393898	0	0	0		TIMP2	0	0	-0.734196	0	0	-2.15	-2.73943	-2.09642	-2.55492	-3.51972	-3.42069	-3.20149	-3.36	0.63919	0.563842	0.254132	0.621742	0.463756	0	0.647818	0.412738	0	0.856147	0.821	0.399338	1.59749	1.52593	0		TIMP2	0	0	0.787701	0	0.394	0.73167	0	0	0		TIMP2	0.171	0.333	0.317	0.217	0	0	0	0	0	0	0	0	0	0	0	0	0	0	0	0	0	0	0	0	0	0	0	0	0	0		TIMP2	0	0	0	0	0	0	0	0	0	0	0	0	0	0	0	0	0	0	0	0	0	0
	HLA-DOA	0	0.992521	1.32952	1.51	1.52		HLA-DRA	-0.72	-0.693684	-0.53062	-0.4929	-1.06208	-0.81523	-0.900076	-0.994		MPP6	0	0	0	0	0.664	0	0.612893	0.619028	0	0.582966	0	0.541717	0		FAM102A	-1.22865	-0.886762	-0.712113	-1.15379	-1.0738	-0.276082	-2.01357	-1.21483	-0.798732	-0.554327	-0.693	1.56854	-1.73619	0	0		CYB561	0	0	0	0	0.829	0	0	0	0	0	0.133687	0	0	0	0.937837	0	1.16313	0	0	0		VIM	0	0	-0.698844	0	0	-0.74	-0.795373	-0.540993	0	-1.00961	-0.847964	-0.91251	-0.93	0.462378	0.359572	0.183984	0.441555	0.342818	0	0.488968	0.334642	0	0.763687	0	0.659135	1.25374	0	0		VIM	0	0	0	0	0.274	0	0.73366	0	0		VIM	-0.215	0	0	0	0	0.15	0	0	0	0	0	0	0	0	0	0	0	0	0	0	0	0	0	0	0	0	0	0	0	0		VIM	0	0	0	0	0	0	0	0	0	0	0	0	0	0	0	0	0	0	0	0	0	0
	ARG1	0	-1.39587	-1.71836	-1.77	-1.95		LGALS1	-0.737	-0.939152	-0.779414	-0.785053	-1.17699	-1.19949	-1.29249	-1.18		CNPY2	0	0	0	0.467	0	0	0	0	0	0.353642	0.331359	0.293974	0.359		IL7R	-1.97635	-1.00796	-1.00262	-1.51655	-1.59852	-0.546302	-1.35436	-0.544719	-0.809645	0	-0.567	0.492473	-1.74363	0	-1.01222		ANKAR	0	0	0	0.75	0	0	0	0	0	0	0	0	0	0	1.32329	0	2.95247	0	0	0
	AZU1	0	-2.00055	-2.81588	-3.09	-3.21		LPAR6	-1.34	-1.01583	-1.16619	-1.24029	-2.00425	-1.32994	-1.52884	-1.68		ZNF485	0	0	0	0.748	0	0	0	0.743983	0	0.396067	0	0.560357	0.375		KLRB1	-2.66395	-1.70745	-1.39455	-2.22832	-2.24294	-0.760804	-1.94776	-1.42669	-0.521065	-1.08971	0	0	-2.17586	-1.05139	-1.12447		ATG4B	0	0	0	0.57	0	0	0	0	0	0	0	0	0	0	0.745117	0	1.45684	0	0	0
	BPI	0	-1.89742	-2.80629	-3.08	-3.04		PBX4	0.978	0.865595	0.639607	0.929937	1.10506	0.927265	0.802461	0.889		MMAA	0	0	0	0.664	0	0	0	0	0	0.575423	0.514024	0.326761	0.46		MATK	-1.45626	-0.571063	-0.690275	-0.769179	-0.690643	0	-1.4815	-0.755768	-0.725732	-1.08138	-0.868	0.950753	-1.55868	0	-1.05646		CMKLR1	0	0	0	1.4	0	0	0	0	0	0	0	0	0.278564	0	0	0.771	0	0	0	0
	ELANE	0	-1.92443	-2.88204	-3.17	-3.43		PECAM1	-2.64	-1.86533	-1.55755	-2.60034	-3.73026	-2.58934	-2.5907	-3.16		C1orf61	0	0	0	0.618	0	0	0	0	0	0.497582	0.576778	0.344836	0.245		MTF1	1.53636	1.11002	0.760364	1.37274	1.24916	0.407304	1.02609	0.469418	0.556672	0.830886	0	0.690602	1.64774	1.06961	0		CTDSPL2	0	0	0	0.526	0	0	0	0	0	0	0	0	0	0	0.613783	0	1.24791	0	0	0
	MMP9	0	-1.2256	-1.83842	-1.38	-1.36		PID1	-1.75	-1.95644	-1.98452	-1.85109	-1.93043	-2.69959	-2.53453	-2.61		FBXO2	0	0	0	0.956	0	0	0	0	0	0.935825	0.60019	0.508573	0.762		TPX2	0.944946	0.527216	0.333222	0.612278	0.86274	0.180667	1.19284	0.573429	0.619408	0.923865	0.887	0	2.00566	1.52865	0		EEF1A1	0	0	0	1.16	0	0	0	0	0	0	0	0	0	0	0.438211	0	0.3838	0	0	0
	CAMP	0	-2.26716	-3.08675	-3.31	-3.39		PRCP	-0.611	-0.758928	-0.580234	-0.753463	-1.19587	-0.952057	-0.844826	-1.18		EIF2AK2	0	0	0	0	1.23	0	1.72813	1.42792	1.12585	0	1.29486	1.16567	0		CD96	-1.33668	-0.902678	-0.804714	-1.28379	-1.0928	-0.311164	-1.525	-0.980964	-0.544041	-0.779399	-0.764	0	-1.74638	0	-1.07269		MTAP	0	0	0	0.73	0	0	0	0	0	0	0	0	0	0	0.373239	0	1.39186	0	0	0
	LCN2	0	-1.71252	-2.23964	-2.43	-2.6		REC8	0.555	0.620502	0.651172	0.760253	0.534102	0.758929	0.459584	0.568		ADAR	0	0	0	0	0.647	0.604	0.583659	0.991155	0	0	0.552851	0.465825	0		KLHL3	-1.35455	-1.0146	-0.742594	-1.21707	-1.15437	-0.440736	-1.37571	-0.887151	-0.488554	-0.645467	-0.951	0	-2.10948	-1.2676	0		RASSF1	0	0	0	0.857	0	0	0	0	0	0	0	0	0	0	0.885496	0	0.636967	0	0	0
	MGST1	0	-1.04324	-1.41347	-1.28	-1.44		REEP5	-0.424	-0.384142	-0.323595	-0.452254	-0.84929	-0.578787	-0.537314	-0.583		KLRD1	0	0	0	1.09	0	0	1.03842	0	0	0.827235	0.905362	0.925635	0.979		LEF1	-2.0156	-1.22471	-0.996736	-1.66096	-1.55859	-0.668336	-1.89934	-1.0847	-0.814644	-0.345497	-0.599	0.32469	-1.77089	0	0		TSPYL2	0	0	0	0	0.653	0	0	0	0	0	0	0	0	0	1.32225	0	0.8596	0	0	0
	OLFM4	0	-2.71568	-4.15629	-4.05	-4.45		SLC16A6	-1.49	-1.63518	-1.88051	-1.5621	-1.34196	-1.79958	-1.55868	-1.84		MOV10	0	0	0	0	0.868	0.555	1.08772	0.973295	0.858217	0	1.11586	0	0		LGALS1	0.473111	0.393708	0.315193	0.461349	0.422501	0.196341	0.782344	0.391961	0.390383	0.857801	0	0.496622	1.48467	1.32433	0		TULP4	0	0	0	0.541	0	0	0	0	0	0	0	0	0	0	0.529422	0	0.551568	0	0	0
	PADI4	0	-0.859549	-1.25636	-1.11	-1.15		SLCO3A1	-0.732	-0.904067	-0.972061	-0.759594	-1.26712	-1.346	-1.25917	-1.29		DDX60L	0	0	0	0	1.2	1	1.22859	1.66904	0	0	1.19881	0.991646	0		NELL2	-2.17859	-1.53936	-1.35305	-1.97807	-1.85088	-0.81575	-2.13179	-1.39374	-0.738049	0	-0.702	0	-2.46063	-1.42522	-1.03541		ZNF585B	0	0	0	0.66	0	0	0	0	0	0	0	0	0	0	1.29294	0	1.19986	0	0	0
	STAB1	0	-1.02751	-1.42026	-0.908	-0.962		SNHG15	0.658	0.670611	0.483016	0.695798	0.966994	0.902542	0.766085	0.83		ASPHD2	0	0	0	0	0.847	0	0	0	0.480899	0.642431	0.746974	0.625078	0.61		OXNAD1	-1.0605	-0.551924	-0.534396	-0.904735	-0.731819	-0.282177	-0.848931	-0.55684	-0.292091	-0.435437	-1.33	0.893073	-1.6505	0	0		ZNF681	0	0	0	0.688	0	0	0	0	0	0	0	0	0	0	1.46319	0	1.46199	0	0	0
	ARL4A	-1.29792	0	-1.07594	-1.64	-1.36		SOCS2	0.933	0.956204	1.06251	1.08781	1.19125	1.33248	1.89126	1.83		XBP1	0	0	0	0	0.78	0.386	0	0	0	0.468727	0.423938	0.638895	0.64		PASK	-1.21294	-0.691846	-0.469674	-0.884797	-1.05874	-0.24451	-0.0973631	-0.83319	-0.0813937	0	-0.969	0.69831	-1.51322	-1.04745	0		ZRANB2	0	0	0	0.62	0	0	0	0	0	0	0	0	0	0	0.346815	0	1.72493	0	0	0
	BCL11A	0	0.687392	0.924057	0.967	0.917		SPRED1	-1.81	-1.72279	-1.71166	-1.84083	-2.14464	-2.18994	-2.28004	-2.2		YARS2	0	0	0	0.549	0	0	0	0.351257	0	0.415008	0.400931	0.340525	0.461		PTGDR	-1.662	-0.949264	-0.955735	-1.30721	-1.40536	-0.632217	-1.37184	-0.764918	-0.606923	-0.658021	-1.38	0.719366	0	0	-1.10275		ACYP1	0	0	0	0.692	0	0	0	0	0	0	0	0	0	0	0	0	1.32765	0	0	0
	CSF2RA	0	-0.723665	-0.910381	-0.804	-0.767		TRAFD1	0.584	1.09342	0.974235	0.751896	0.453115	1.07638	0.766069	0.653		MRPS17	0	0	0	0.513	0	0	0.48287	0	0	0.658844	0.639957	0.685827	0.554		TLR8	0.254666	0.286253	-0.337491	0.346817	-0.329365	-0.355394	0.638111	0.318654	0.319458	0.892187	0.659	2.23066	1.40401	0	0		CAPRIN2	0	0	0	0.586	0	0	0	0	0	0	0	0	0	0	0	0	0.496232	0	0	0
	CTSG	0	-1.86534	-2.97538	-3.32	-3.9		TXN	1.29	0.929917	1.33076	1.19014	1.21822	1.20696	1.20335	1.07		STAMBPL1	0	0	0	0	0.646	0	0	0.624906	0	0.544753	0.621214	0.679549	0.736		CACNA1E	1.09924	0.934124	0.648397	1.18075	0.937762	0	1.63317	0.910583	0.722588	2.0926	0	1.22925	2.65668	1.31944	1.33723		CEP120	0	0	0	0.434	0	0	0	0	0	0	0	0	0	0	0	0	0.762335	0	0	0
	CXCR5	0	1.35387	1.69086	1.96	1.95		ADAP2	-2.61	-2.2519	-2.50578	-2.54462	-3.27528	-3.20112	-3.37649	-3.4		NIPAL4	0	0	0	0.858	0	0.754	0	0	0	1.22909	0.952809	0.833056	1.29		EPHB2	0.278308	0.304306	0.354752	0.41126	0.278935	0.15683	0.149594	0.273949	-0.124355	1.16931	1.63	0	0	2.52762	-1.21663		DIDO1	0	0	0	0.732	0	0	0	0	0	0	0	0	0	0	0	0	0.747319	0	0	0
	FAM3C	0	0.863154	1.18969	1.52	1.45		ALDH3A2	-0.735	-0.81084	-0.585516	-0.627055	-0.978286	-1.08333	-1.02169	-1.11		IGFBP4	0	0	0	0	0.691	0.893	0	0	0	0.678858	0.752665	0.475955	0.679		RGL4	1.73386	1.12926	0.48811	1.3604	1.31334	0	1.76804	0.575879	1.19216	1.38264	0	1.03699	2.23825	1.19734	1.04091		GPAM	0	0	0	0.775	0	0	0	0	0	0	0	0	0	0	0	0	0.57758	0	0	0
	GNA15	0	-0.838151	-1.08695	-1.05	-1.03		C5AR1	-2.06	-2.04649	-1.89991	-1.97984	-2.03688	-1.74732	-2.05718	-1.94		GFPT1	0	0	0	0	0.676	0.53	0	0.867005	0	0.89147	0.683201	0.953212	0.818		RORA	-1.85611	-1.13188	-1.03286	-1.52537	-1.57538	0.796472	-1.42907	-0.642305	-0.786763	-0.477534	-0.827	1.29726	-1.50592	0	0		HPS4	0	0	0	0.485	0	0	0	0	0	0	0	0	0	0	0	0	0.422949	0	0	0
	GPR18	0	0.808482	1.0034	1.16	1.04		CASP1	1.09	1.21149	1.21472	1.19909	1.28332	1.39522	1.15429	1.21		SNORA61	0	0	0	0.958	0	0.442	0.455101	0	0.50371	0.692994	0.646713	0.532475	0		SOCS3	1.01964	0.849556	0.373338	1.03494	0.69627	0	2.26205	0.886027	1.37602	1.83289	0	1.37569	3.18711	1.89454	1.29257		KDM4C	0	0	0	0.56	0	0	0	0	0	0	0	0	0	0	0	0	0.662558	0	0	0
	GZMK	0.828258	1.04239	0	0.915	0.971		CCR1	-2.64	-1.87054	-1.94687	-1.97058	-2.50578	-2.45874	-2.55032	-2.81		C18orf8	0	0	0	0	0.433	0.312	0	0.430841	0	0.475859	0.347735	0.328101	0.298		VNN1	1.48743	1.3026	0.591423	1.54934	1.29589	0	2.73622	0.975173	1.76104	1.87098	1.66	0	2.77073	1.70156	1.06916		KIAA1147	0	0	0	0.668	0	0	0	0	0	0	0	0	0	0	0	0	0.362269	0	0	0
	ORM1	0	-1.38583	-1.65645	-1.93	-1.73		CXCL8	2.37	2.41676	2.91447	2.47675	2.88245	2.29139	2.19117	1.81		ETV7	0	0	0	0	1.93	0	1.537	1.06823	1.10097	0.886	1.17865	0.851823	0.786		DGKA	-0.835731	-0.87741	-0.713843	-0.981728	-0.787008	-0.442272	-0.844251	-0.482161	-0.36209	0.729993	-0.65	1.96177	-1.08256	0	0		MAP3K14	0	0	0	0	0.422	0	0	0	0	0	0	0	0	0	0	0.7	0	0	0	0
	RRAGD	0	-0.710434	-0.910623	-0.516	-0.58		DPH3	0.464	0.540252	0.674399	0.551406	0.791576	0.622104	0.519868	0.5		PARP9	0	0	0	0	1.02	1.01	1.57562	1.83723	1.41269	1.04957	1.84714	1.61264	1.04		LILRA6	1.20913	0.995931	0.404516	0.798939	0.925013	0	0.610557	0.623597	0.480076	1.46012	1.21	1.86137	2.03738	1.3681	0		MEAF6	0	0	0	0.59	0	0	0	0	0	0	0	0	0	0	0	0	0.613299	0	0	0
	BLK	0	1.09981	1.38782	1.64	1.52		EXO5	-1.3	-1.12959	-1.47881	-1.46756	-1.48571	-1.21176	-0.993025	-1.24		UBE2L6	0	0	0	0	0.834	0.591	1.01726	0.980407	0.945551	0.828375	1.30993	0.775337	0.833		LRRN1	0.952993	0.538674	0.288343	0.76714	0.639409	0	0.686717	0.219295	0.467423	0.936408	0	0.730623	2.62507	1.46227	1.1628		MPRIP	0	0	0	0	0.523	0	0	0	0	0	0	0	0	0	0	0	1.53429	0	0	0
	CD36	0	-0.87009	-1.23046	-0.988	-1.03		FAM129B	-1.2	-1.24291	-1.32708	-1.31073	-1.29881	-1.59106	-1.58459	-1.62		TAP1	0	0	0	0	0.915	0.772	0.903551	0.935069	0.836344	0.961477	1.17956	0.831195	0.973		NAIP	0.912135	1.15651	0.661742	1.36048	0.826348	0	1.47215	1.11814	0.436215	2.11897	0	1.63842	2.38094	1.36353	1.0174		N6AMT1	0	0	0	0.756	0	0	0	0	0	0	0	0	0	0.766428	0	0	0	0	0	0
	CLCN3	0	-1.03075	-0.885725	-0.894	-0.955		FGFBP2	-1.21	-1.32159	-1.28503	-1.13975	-1.20542	-1.57918	-1.63055	-1.12		TNFAIP6	0	0	0	0	1.31	3.34	2.43907	2.70934	3.37138	3.94447	3.08946	3.48519	3.01		SLC2A3	0.944048	0.892484	0.432779	1.05115	0.69258	0	1.17578	0.524918	0.650859	1.24192	0.713	0.528549	2.30081	1.37166	0		NR2C2AP	0	0	0	0.592	0	0	0	0	0	0	0	0	0	0	0	0	0.39798	0	0	0
	SEL1L3	0	0.617563	0.928215	1.26	1.25		HNMT	-1.25	-1.51762	-1.30642	-1.1241	-2.2725	-1.59913	-1.57183	-2.1		PHF11	0	0	0	0	0.705	0.585	0.699553	0.866693	0.543519	0.422656	0.742544	0.62434	0.53		STMN3	-1.63718	-1.13682	-0.875419	-1.49666	-1.28712	-0.470627	-1.12578	-0.777769	-0.348008	-0.60261	-0.615	0	-1.76169	-1.02394	0		NUP35	0	0	0	0.612	0	0	0	0	0	0	0	0	0	0	0	0	0.51787	0	0	0
	BIRC3	0	0.766431	0.97778	1.36	1.14		LIMK2	2.39	2.17132	1.87152	2.40386	2.70088	1.90275	1.87665	1.63		HES4	0	0	0	0	1.86	2.3	2.96469	2.73322	2.73821	2.84819	2.94035	2.27499	2.45		TOR4A	0.693656	0.42654	0.278499	0.600962	0.440588	0.186132	0.460943	0.187015	0.273928	0.69943	0	0.814158	1.28279	1.12055	0		PLEKHA1	0	0	0	0.663	0	0	0	0	0	0	0	0	0	0	0	0	0.613534	0	0	0
	CDCA7	0	1.23984	1.31122	1.27	-0.685		MS4A14	-1.66	-1.69102	-1.74034	-1.74538	-2.01306	-1.49605	-1.51669	-1.95		HSPA8	0	0	0	1.13	0	0.431	0.427018	0.463388	0.408006	0.461838	0.418808	0.516212	0.379		ZAP70	-1.43123	-0.845255	-0.709727	-1.20881	-1.12167	-0.33639	-1.58672	-0.83299	-0.753728	0.961939	-0.739	0.834584	-1.41244	0	0		PPP2R2B	0	0	0	1.46	0	0	0	0	0	0	0.193236	0	0	0	0	0	0	0	0	0
	EAF2	0	0.705456	0.78925	0.806	0.964		NCOA4	-0.434	-0.774766	-0.448945	-0.566163	-0.932088	-0.739144	-0.817024	-0.875		CD274	0	0	0	0	1.88	1.17	1.13375	1.04678	1.39693	1.3427	1.03572	1.00475	1.56		COQ6	-0.422933	-0.308516	-0.182481	-0.368709	-0.322779	-0.119805	-0.356393	-0.208156	-0.148237	-0.31435	-0.414	-1.04857	-1.1685	0	0		RALGPS1	0	0	0	0.712	0	0	0	0	0	0	0	0	0	0.193942	0	0	0	0	0	0
	HLA-DPB1	0	0.77051	0.76646	1.05	1.01		NMT2	-0.572	-1.08678	-0.665664	-0.6102	-0.75212	-0.61166	-0.754067	-0.653		PARP14	0	0	0	0	1.39	0.637	1.24396	1.56803	1.06769	0.794027	1.33237	1.21579	1.05		EPHX2	-1.22305	-0.902785	-0.73637	-1.05811	-1.0268	-0.599555	-1.38227	-0.903843	-0.478429	-0.670419	-0.646	0	-2.01999	0	-1.1396		SEMA4F	0	0	0	0.554	0	0	0	0	0	0	0	0	0	0	0.586435	0	0	0	0	0
	LAPTM4B	0	-0.758042	-1.07097	-1.08	-1.07		PLD3	-1.27	-1.07329	-1.19102	-1.34237	-2.37959	-1.89023	-1.99	-1.96		IRF8	0	0	0	0	0.614	0.854	1.12649	1.08503	1.10313	0.869947	1.27753	0.97711	1.14		METTL7B	1.07257	0.805369	0.353431	0.966176	0.770867	0.15038	1.25511	0.451834	0.803277	2.13611	0	1.38524	3.0894	2.41972	0		SNORA61	0	0	0	0.958	0	0	0	0	0	0	0	0	0	0	0	0	0.875172	0	0	0
	PRTN3	0	-1.37635	-1.89687	-1.64	-1.93		PYCARD	-1.06	-0.867258	-0.865386	-0.925996	-2.00915	-1.32106	-1.53364	-1.54		DNAJA1	0	0	0	0.466	0	0.575	0.686123	0.763309	0.698366	0.867105	0.765833	0.604271	0.566		SUCNR1	1.27686	0.872565	0.557716	0.959533	1.2077	0.299067	0.309911	0.156247	0.153664	1.14566	0	1.27881	2.43031	1.96115	0		ZNF33B	0	0	0	0.64	0	0	0	0	0	0	0	0	0	0	0	0	0.85265	0	0	0
	STRBP	0	0.527988	0.829731	0.841	0.664		RHBDD2	-1.07	-1.29725	-1.28114	-1.13515	-1.25185	-1.70162	-1.76875	-1.66		APOL2	0	0	0	0	0.758	0.813	1.07902	1.01717	1.08987	1.09711	1.33586	0.972831	1.08		CARD6	0.527539	0.311271	0.218158	0.484209	0.285305	0.145612	1.1375	0.674744	0.462753	0	1.25	-1.00278	1.88332	1.20965	0		ZNF84	0	0	0	0.553	0	0	0	0	0	0	0	0	0	0	0	0	0.662878	0	0	0
	TP53I3	0	-0.701006	-0.9604	-0.887	-0.915		S100A6	-1.64	-1.09221	-1.36457	-1.42621	-1.86043	-1.71244	-1.72886	-1.79		IDO1	0	0	0	1.41	0	2.18	2.25375	2.1975	2.60613	2.40019	2.58881	2.04882	2.15		FAM20A	0.686976	0.399045	0.212011	0.544151	0.476762	0	0.632281	0.233376	0.398905	2.53593	0	2.35224	4.36611	3.01148	1.35464		SULF2	0	-0.698714	-1.48939	0	-0.77	-0.481195	-0.669493	-0.481662	-0.774114	-0.428558	0	-1.51194	-0.392816	-1.11912	-1.17428	0	-1.38397	0	0	0
	TSPAN3	0.595941	0	0.801912	0.881	0.689		SLAMF1	2.75	2.26918	2.41299	2.59544	2.98576	2.3312	2.26362	2.81		ANO10	0	-0.611705	-0.816336	-0.649	-0.77	-0.496	0	0	0	-0.607854	-0.555858	-0.489044	-0.391		IL17RA	1.03153	0.967726	0.630724	1.0455	0.897982	0.427199	0.528545	0.367318	0.402291	0.902754	0	1.09981	1.56884	1.02683	0		SGK1	0	0	-1.38645	-1.46	-1.45	-1.54431	-0.953735	-1.67837	-1.35726	-1.26436	-0.732973	-1.42425	-1.14779	0	-0.729634	-0.733	0	0	0	0
	CXCR6	0	1.85809	1.35781	1.34	1.54		SLC44A1	-2.33	-2.14547	-2.32694	-2.42957	-2.8517	-2.4863	-2.89951	-2.71		RASSF4	0	-0.691441	-1.16547	-0.752	-0.867	0	-1.05909	0	0	-1.59302	-1.41194	-1.35779	-1.51		PRKCQ-AS1	-1.75149	-1.08228	-0.959377	-1.45028	-1.39085	-0.665425	-0.59829	-0.373022	-0.235852	-0.67008	-0.766	1.04183	-1.52334	0	0		RPGRIP1	0	-1.16765	-1.23356	0	-0.977	-1.13128	-0.815248	-0.511782	-0.953561	-0.85828	-0.447263	-1.19548	-0.587372	-0.631765	-1.76439	0	0	0	0	0
	FBN2	0	-0.772811	-1.04077	-0.874	-0.817		SQLE	0.885	0.625102	0.921609	0.804745	0.988835	0.60346	1.0283	0.819		TP53I3	0	-0.701006	-0.9604	-0.887	-0.915	-0.728	0	0	0	-0.710125	-0.618288	-0.592222	-0.687		SIPA1L2	1.32973	1.20478	0.575886	1.42706	0.975126	0	1.71065	0.912563	0.798084	0.873268	1.23	0	2.35871	1.24683	1.11189		PID1	0	0	-1.13741	-0.798	-0.983	-1.21135	-0.885627	-0.5822	-1.9877	-1.41956	-0.189515	-2.92238	-1.14688	-0.945362	0	0	0	-2.15412	0	-1.57836
	IRS2	0	-0.970929	-1.07643	-0.945	-1.08		TRAF1	1.61	1.48139	1.30629	1.59368	2.00636	1.59697	1.57325	1.6		LRP1	0	-0.946056	-1.23194	-0.847	-0.944	-0.654	0	0	-0.704948	-1.40773	-1.22283	-1.06669	-1.23		UGCG	2.63656	1.7681	1.62546	2.23059	2.29908	1.10672	1.68091	0.540209	1.1407	0.829393	0	1.11653	2.14563	0	1.35739		CACNA2D3	0	0	-1.35582	0	-0.961	-1.56586	-1.16681	-0.821221	-1.42546	-1.36254	-0.36247	-0.928912	-0.558541	-0.378588	-0.93187	0	0	0	-1.53962	0
	MOB3B	0	0.880301	0.618592	0.839	0.818		CEBPA	-2.28	-2.20557	-2.55929	-2.21518	-3.04804	-2.81535	-2.75843	-2.69		CD33	0	-0.597887	-0.85104	-0.912	-0.737	-1.27	-1.05663	0	-1.18443	-2.39588	-1.73087	-1.56201	-1.84		ANO9	-0.577056	-0.582191	-0.407652	-0.661222	-0.456418	-0.207731	-0.677012	-0.334553	-0.342459	0.607335	0	1.43312	-1.56142	-1.13929	0		AP1S2	0	0	-0.665194	0	-0.492	-0.838544	-0.411974	-0.185875	-0.563895	-0.522673	-0.168939	-1.39948	-0.511978	-0.888384	0	0	-0.318873	0	0	0
	P2RX5	0	0.83161	1.30623	1.34	1.28		CLEC5A	-3.72	-3.17061	-3.80266	-3.92784	-2.5418	-3.51489	-3.57391	-3.43		CD36	0	-0.87009	-1.23046	-0.988	-1.03	-2.14	0	-1.86494	-2.04854	-3.6267	-2.35815	-2.83688	-3		CAMK4	-0.312381	-0.199987	-0.22432	-0.288945	-0.24244	-0.160598	-0.80073	-0.405529	-0.395201	0	-1.31	1.43095	-1.88306	0	-1.00771		PALLD	0	0	-0.831576	0	0	-0.47215	-0.454867	-0.291662	-0.46168	-0.445286	-0.196263	-0.474928	-0.284644	0	-1.62373	0	-1.73967	0	0	0
	PNKD	0	-0.674394	-1.07278	-1.02	-1.15		CYBRD1	-1.01	-1.01521	-0.967259	-0.887603	-2.26272	-1.42227	-1.32921	-1.51		CPVL	0	-0.732022	-1.29713	-0.943	-1.04	-1.31	-0.995498	0	-1.06774	-3.7691	-1.98237	-2.14105	-2.75		CR1	1.32677	1.2266	0.568258	1.35527	1.02517	0.274021	1.63871	0.704234	0.934478	1.93071	0	1.68286	2.32918	1.35519	0		FCGBP	0	0	0	0	-0.894	-1.81223	-1.45438	-0.778721	-1.57155	-1.43346	-0.634933	-1.53955	-1.42664	-0.499281	-1.28849	-0.969	0	-2.64315	-1.86774	0
	PRKCE	0	0.59401	0.75089	0.971	1.25		DHDDS	-0.793	-0.892168	-0.755717	-0.640708	-0.879989	-0.740917	-0.732058	-0.767		PRAM1	0	-0.797635	-1.30768	-0.85	-0.974	0	-1.02455	-0.832223	-1.07792	-1.7819	-1.42596	-1.36766	-1.44		KREMEN1	1.50084	1.10974	0.779634	1.36701	1.07761	0.546721	0.972775	0.289417	0.683359	1.91236	0	1.50754	2.40779	1.50045	0		CHN2	0	0	-1.19862	0	0	-0.443662	-0.265139	-0.268175	-0.371232	-0.374579	-0.159392	-0.468745	0	-0.565737	-0.821125	0	-0.877784	0	0	0
	PTP4A3	0	-0.843087	-0.960927	-0.731	-0.689		DOK2	-1.42	-1.12897	-1.28267	-1.16445	-2.06495	-1.74746	-1.85391	-1.92		ACSS2	0	-0.630935	-0.839821	-0.588	-0.562	-0.927	-0.892673	-0.694144	-0.790276	-1.35535	-1.09215	-1.09173	-1.19		MYBL1	-1.51189	-0.850198	-0.693281	-1.18293	-1.17341	-0.419913	-2.12831	-1.19904	-0.929275	-1.20421	0	-1.43539	-1.49216	0	-1.17574		ALDH1A1	0	0	-0.932419	0	0	-1.9323	-0.721916	-0.372591	-0.862774	-0.837558	-0.229916	-1.23326	-0.287571	-0.945692	-1.57873	0	-1.85162	0	0	0
	TLR10	0	1.16138	1.28329	1.51	1.41		FNIP2	0.927	1.42775	1.40799	1.36798	1.33649	1.00195	1.04137	1.05		ASGR1	0	-0.816679	-1.2941	-0.942	-1.01	-1.98	-1.48803	-1.22023	-1.75282	-3.08476	-1.8141	-2.04329	-2.08		OPRL1	0.926697	0.812126	0.554201	0.973939	0.811745	0.205038	0.760506	0.507698	0.252808	0.501443	0	1.87527	1.48241	1.33332	0		AFF3	0.865542	1.17112	1.3493	1.54	1.47	-1.27356	-0.985393	-0.565132	-1.41385	-0.989951	-0.596849	-0.54154	-0.482883	0	-0.917616	0	-0.696222	-1.43637	-1.23457	0
	TNFRSF13C	0	1.38631	1.70421	1.92	2.01		GBP4	1.85	2.19134	2.27993	2.30185	2.49524	2.66276	2.20521	2.14		CSF2RA	0	-0.723665	-0.910381	-0.804	-0.767	-1.02	-1.23869	-1.26776	-1.09562	-1.23213	-1.49999	-1.59361	-1.28		RRBP1	1.04538	1.05188	1.05869	1.24257	1.08598	0.598927	0.587178	0.460708	0.232217	0.743344	0.539	0.516856	1.02374	0	0		BANK1	1.13793	1.46289	1.79779	1.96	1.96	-0.844692	-0.59643	-0.52614	-0.71864	-0.666687	-0.529621	-0.988886	-0.932845	0	-0.698169	0	-0.633934	0	0	0
	AHR	0	-1.23437	-0.871928	-1.21	-0.842		HEXB	-1.17	-1.17722	-1.0299	-1.21474	-1.88603	-1.59712	-1.64906	-1.66		CYP27A1	0	-1.16314	-1.5702	-1.1	-1.15	-3.1	-3.22109	-3.45501	-3.22147	-3.41461	-3.28955	-3.93354	-3.6		ZNF69	-0.326149	-0.339381	0.202305	-0.345015	-0.207514	-0.160112	-0.205701	-0.0806397	-0.125062	0.370556	-0.78	1.15039	-1.30336	0	0		EBF1	1.81272	1.21599	1.43512	1.56	1.63	-0.452362	-0.517767	-0.419252	-0.526128	-0.418247	-0.384375	-0.126152	-0.152484	0	-0.797124	0	-0.698754	0	0	0
	CR2	0.690695	0	0.879846	0.991	0.92		KDSR	0.553	0.658018	0.607741	0.674222	0.678264	0.951054	1.0304	0.913		LTA4H	0	-0.70655	-0.780468	-0.797	-0.697	-0.903	-1.06909	-0.839108	-1.13228	-1.61618	-1.39063	-1.1812	-1.18		CES1	0.864558	0.923606	0.697165	1.08233	0.695831	0.430885	0.6508	1.11585	-0.734176	1.65902	0	0.997653	2.34271	2.19114	0		FCRLA	1.11715	1.42329	1.62872	1.83	1.76	-1.25648	-0.957663	-0.632299	-1.18146	-0.95441	-0.734375	-1.47598	-1.364	0	-0.493437	0	-0.371412	0	0	0
	HBBP1	-1.48606	0	-2.17527	-3.41	-3.2		LILRB2	-1.39	-1.55249	-1.72551	-1.35531	-2.68271	-2.51999	-2.92745	-2.87		MMP9	0	-1.2256	-1.83842	-1.38	-1.36	-2.54	-3.19608	-2.92583	-2.72598	-2.61962	-3.02151	-3.12688	-2.9		NSUN7	1.19456	0.826376	0.259723	1.0156	0.874344	0	1.27652	0.384701	0.89182	1.31124	0	1.67623	2.25987	1.01781	1.24206		OSBPL10	1.36643	1.39476	1.71722	1.97	1.81	-0.733749	-0.722921	-0.458795	-0.776968	-0.489218	-0.475838	-0.481782	-0.527949	0	-1.5329	0	0	0	-1.12976	0
	ITSN1	0	-1.08506	-0.534683	-1.67	-0.534		LRRC26	-1.18	-1.03041	-1.0268	-1.0121	-0.599719	-0.529041	-0.646476	-0.769		NCEH1	0	-0.539497	-0.700625	-0.538	-0.707	-1.58	-1.8924	-1.40067	-2.17973	-2.27458	-2.25396	-2.08916	-2.33		CDKN2B	0.259862	0.236443	0.197528	0.269281	0.264712	0.231689	0.181097	0.0839813	0.0971159	2.35833	0	1.05604	1.45906	1.14067	0		BCL11A	0	0.687392	0.924573	0.967	0.917	-0.492417	-0.621158	-0.157713	-0.384591	-0.289319	-0.345736	-0.771175	-0.433267	-0.33794	-0.739866	0	0	0	-1.25689	0
	NACC2	0	-0.82115	-1.12528	-0.965	-0.853		MFSD14B	1.06	1.08631	0.960084	1.07523	1.19718	1.0644	0.744946	0.878		STAB1	0	-1.02751	-1.42026	-0.908	-0.962	-2.79	-2.60091	-2.63978	-2.53552	-3.94249	-3.6408	-3.54728	-3.57		DACH1	1.51951	0.860572	0.360969	1.02161	1.10533	0.325394	0.63275	0.310687	0.588676	0	0	1.11083	2.33108	1.04139	1.28969		CR2	0.696954	0	0.879846	0.991	0.92	-0.454998	-0.435634	-0.43111	-0.563347	-0.363513	-0.463232	-0.747249	-0.788562	0	0	-0.77	0	-1.53358	-1.52662	0
	NCEH1	0	-0.539497	-0.700625	-0.538	-0.707		MPZL1	2	1.03896	0.937597	1.58319	1.66182	1.06008	0.858006	1.05		TMEM170B	0	-0.881488	-1.21814	-0.919	-1.06	-1.36	-1.11845	-1.34433	-1.418	-1.90134	-1.60245	-1.02069	-1.41		AK4	0.369785	0.262604	0.208841	0.341383	0.270355	0.15391	0.22145	0.095122	0.126328	1.49607	0	1.16848	1.9335	1.31131	0		CXCR5	0	1.35387	1.69859	1.96	1.95	-1.27494	-0.993683	-0.633841	-1.14175	-0.976537	-0.521984	-1.6347	-0.847238	0	-1.12252	0	-1.15973	0	0	0
	NUP88	0	0.47402	0.564937	0.659	0.58		NAMPT	1.55	1.57196	1.62421	1.68113	2.12216	1.78227	1.71173	1.54		C10orf11	0	0	-0.815219	-0.692	-0.786	0	0	0	0	-1.14921	-0.574741	-0.456617	-0.796		PLIN5	0.625809	0.312034	0.423866	0.468326	0.387131	0.283415	0.684789	0	0.534998	0.359001	0	0.856168	2.06772	1.00565	1.06207		GPR18	0	0.884825	1.33988	1.16	1.4	-1.41614	-0.812785	-0.49777	-0.999835	-1.19839	-0.376666	-1.11622	-0.662499	-0.448123	-0.428115	-0.467	0	0	0	-1.14373
	RRAS2	0	0.728909	0.871294	1.07	0.976		NCF2	-1.85	-1.76857	-1.96006	-1.73563	-2.28177	-2.24394	-2.28491	-2.07		CTSA	0	0	-0.6746	-0.855	-0.66	0	0	0	0	-0.907516	-0.474183	-0.690659	-0.587		CCR6	-1.34341	-0.915515	-0.678428	-1.08516	-1.04512	-0.616526	-0.177691	-0.180206	0	0.426201	0	0.504823	-2.17372	0	-1.27719		HLA-DOA	0	0.992526	1.32952	1.51	1.52	-1.45542	-0.881219	-0.528719	-0.979194	-0.741754	-0.457396	-1.81348	-1.29234	-0.521139	-0.72318	0	0	0	0	0
	TARM1	0	-1.46071	-1.45768	-1.16	-1.56		QPCT	-1.36	-1.62842	-1.47992	-1.45759	-2.06031	-2.34632	-2.1055	-2.49		FCAR	0	-1.0713	-1.40563	-1.03	0	0	0	-0.894396	0	0	-1.02875	-0.992863	-0.834		AFF3	-1.27356	-0.985039	-0.565132	-1.04139	-0.980995	-0.596849	-0.541539	-0.482883	0	-0.917616	0	-0.696222	-1.04364	-1.23457	0		HLA-DPB1	0	0.775127	0.76646	1.5	1.1	-1.36137	-0.895713	-0.429672	-0.986446	-1.16798	-0.351155	-2.27163	-0.796818	-1.47481	-1.57277	0	-1.48669	-1.52817	0	0
	TTC21A	0	0.683394	0.748267	1.02	1.24		QSOX1	-1.25	-1.1763	-1.26387	-1.19851	-1.21683	-1.59705	-1.6532	-1.77		FCHO2	-1.25388	-1.27779	0	-1.05	0	0	0	0	0	-1.21447	-1.20223	-0.937262	-1.24		TXNDC5	1.23688	0.786308	0.635726	0.970395	1.42161	0	1.61677	0.717881	0.898893	1.23173	0	-0.696482	1.65213	1.59379	0		MOB3B	0	0.88367	0.618593	0.839	0.818	-0.428151	-0.318936	-0.234682	-0.371445	-0.299315	-0.217953	-0.117365	-0.136918	0	-1.48799	0	-0.976213	0	0	0
	CD22	0	1.00434	1.46155	1.81	1.86		RAPGEF2	1.13	0.929798	0.757292	1.28224	1.06189	1.10327	1.17942	1.13		IMPA2	0	-0.773457	-0.936122	0	-0.787	0	0	0	0	-0.941974	-0.560035	-0.626485	-0.724		STAB1	0.514738	0.535509	0.431455	0.591837	0.53209	0.213756	0.312969	0.776225	-0.463256	1.20878	0	0	1.23183	1.16666	0		TSPAN3	0.595947	0	0.819117	0.881	0.689	-0.891968	-0.772736	-0.582188	-0.825417	-0.692324	-0.521212	-0.141984	-0.193295	0	-0.44461	-0.539	0	0	0	0
	CYP27A1	0	-1.16314	-1.5702	-1.1	-1.15		RARRES3	0.532	0.768395	0.60549	0.641617	0.757924	0.993409	0.646869	0.788		LEPROT	0	0	-0.822437	-1.01	-0.865	0	0	0	0	-0.80452	-0.816971	-0.861788	-0.729		GPR18	-1.41614	-0.812785	-0.49777	-0.999835	-1.10983	-0.376607	-1.11062	-0.662499	-0.448123	-0.428115	-0.467	0	0	0	-1.01437		FBXO21	0	0	0.715786	0.98	0.88	-0.872753	-0.447449	-0.244199	-0.642217	-0.613143	-0.154126	-0.974415	-0.528223	-0.372521	-0.525743	0	-0.38865	0	0	0
	FAM65C	0	-1.30051	-1.53817	-1.71	-1.72		RTN1	-2.62	-2.92627	-2.49169	-2.53224	-3.0845	-3.3495	-2.94531	-3.08		PPARG	0	0	-0.749565	-0.822	-0.743	0	0	0	0	-0.860528	-0.591715	-1.11653	-1.32		RRAGD	1.16793	1.06661	0.81189	1.17073	1.13257	0.476302	1.04786	0.600253	0.447608	0.76665	0	0.545588	1.3179	0	0		FCRL3	0	0	0.942171	1.18	1.19	-1.19616	-0.784358	-0.687748	-0.939332	-0.974379	-0.515173	-0.413444	-0.294766	-0.118737	-1.35718	-0.81	0	0	0	0
	MIAT	0	1.05874	1.44191	1.94	1.87		SERPINB8	0.863	1.14956	1.05632	1.21354	1.22677	0.76227	0.660987	0.847		RAB32	0	0	-0.93293	-0.733	-0.867	0	0	0	0	-1.29658	-0.909243	-1.24826	-1.1		HLA-DPB1	-1.3061	-0.895713	-0.420967	-0.986446	-1.0168	-0.351155	-2.27163	-0.796818	-1.47481	-1.05728	0	-1.04867	-1.52817	0	0		KCNG1	0	0	1.12183	1.61	2.13	-0.339956	-0.276119	-0.237266	-0.343529	-0.252117	-0.195651	-0.918676	-0.836776	0	-1.94621	0	-1.72762	0	0	0
	ORM2	0	-1.50062	-1.74962	-2.06	-1.98		SOCS1	1.59	1.86243	1.38078	1.70741	2.18152	2.04676	1.59239	1.66		TST	0	0	-0.79889	-0.873	-0.886	0	0	0	0	-1.18733	-0.799672	-0.877263	-0.833		LAPTM4B	0.919184	0.789671	0.238686	0.70187	0.877998	0	0.977374	0.129242	0.964092	0.553413	-0.57	1.12294	1.36408	0	0		P2RY10	0	0	0.668852	0.829	0.893	-1.47132	-0.87459	-0.561769	-1.14343	-1.1557	-0.273991	-0.856795	-0.745194	0	-0.457854	0	-1.18686	-1.37978	-1.28128	0
	RASSF4	0	-0.691441	-1.16547	-0.752	-0.867		STX11	0.873	0.825334	0.774205	1.05465	1.05807	0.866893	0.771477	0.548		VWF	0	0	-1.3644	-1.26	-1.43	0	0	0	0	-0.411259	-0.5696	-0.444265	-0.546		PRTN3	2.72207	1.19923	0.55916	1.39725	2.26611	0.504874	1.91322	0.626871	1.28634	2.46253	0	0	2.94444	1.62602	0		PIK3C2B	0	0	0.765988	0.814	0.718	-0.732669	-0.528663	-0.543491	-0.728947	-0.565721	-0.387261	-1.17497	-0.815742	-0.359224	0	0	0	-1.36533	0	0
	SP140L	0	0.792495	0.793563	0.99	1.03		TFRC	1.28	1.01822	1.11044	1.10221	1.09795	1.18052	1.2666	1.18		CTNNBIP1	0	0	-0.543455	-0.644	-0.838	0	0	0	-0.635763	-0.76606	-0.711235	-0.618931	-0.628		TARM1	0.716887	0.36292	0.298558	0.459946	0.660334	0.166018	0.680572	0.317953	0.362619	1.69518	0	0	2.47137	1.54767	0		PPP3CC	0	0	0.794246	1.3	0.86	-1.32387	-0.576283	-0.431342	-0.799446	-0.751892	-0.297314	-0.833625	-0.619874	0	-0.312296	-0.611	0	0	0	0
	TMEM156	0	0.721628	0.855196	1.2	1.01		TM6SF1	-1.46	-1.29317	-0.75253	-1.25631	-2.34187	-2.09335	-1.53157	-2		CYFIP1	0	0	-1.00536	-0.787	-0.865	0	-0.904976	0	0	-1.41228	-1.28686	-1.41198	-1.35		OAS1	0.626414	1.38304	1.29609	1.66463	0.639064	0	1.62557	2.14114	0	1.96124	1.96	-2.12734	1.75687	1.89479	0		SLAMF6	0	0	0.684654	0.82	0.836	-1.49455	-0.599539	-0.473234	-1.13434	-1.93323	0	-0.648648	-0.427177	-0.221475	-0.634526	0	-0.443218	0	0	0
	E2F1	-0.797228	-0.732539	0	-0.869	-1.04		ZDHHC14	0.844	1.10545	0.779476	1.02784	1.03435	1.1075	1.1511	1.2		LOXL3	0	0	-0.731651	-0.601	-0.638	0	-0.625573	0	0	-0.968314	-0.684616	-0.558612	-0.571		P2RY10	-1.47132	-0.87045	-0.561769	-1.14342	-1.1557	-0.273991	-0.85068	-0.745194	0	-0.45785	0	-1.01869	-1.37978	-1.02813	0		SMAD3	0	0	0.587227	0.74	0.689	-0.712676	-0.37213	-0.275758	-0.554385	-0.5468	-0.14425	-0.927595	-0.417745	-0.598497	0	0	0	-1.32945	0	0
	HBE1	0	-1.74491	-2.08607	-2.15	-2.19		ANG	-2.19	-1.41291	-1.469	-2.30646	-2.81934	-1.67446	-1.89033	-1.9		PICALM	0	-0.72082	-0.809723	-0.665	0	0	-0.767906	0	0	-0.838607	-0.639779	-0.452995	-0.726		ASGR2	0.968514	0.7755	0.295088	0.70588	0.815358	0.350531	0.7613	0.643086	0	2.16499	0	1.14535	2.12255	1.71779	0		TARP	0	0	0.831483	1.18	0.967	-1.19787	-0.776638	-0.76674	-1.12263	-1.24968	-0.331546	-1.21724	-0.75485	-0.446875	-0.93345	0	0	0	0	0
	IER3	0	-1.18588	-1.09789	-1.24	-1.1		ARL5B	1.4	1.42403	1.59758	1.72654	1.69611	1.7084	1.66938	1.83		TSPO	0	-0.598334	-0.927024	0	-0.542	-0.586	0	0	0	-1.04704	-0.694547	-0.808754	-0.886		CD14	0.489934	0.634659	0.286162	0.716369	0.362796	0	0.511419	0.552439	0	1.16162	0.531	0.545312	1.58515	1.39259	0		TRAF5	0	0	0.668256	0.834	0.662	-1.42583	-0.998272	-0.65942	-1.21394	-1.12974	-0.415379	-1.49885	-1.25885	-0.478264	-0.592847	0	-1.71889	-1.45463	0	0
	MET	0	0.934474	0.991861	1.21	1.16		C1orf162	-1.08	-1.16284	-1.0766	-1.16867	-1.96661	-1.69264	-1.76883	-1.88		UBTD1	0	0	-1.06246	-0.734	-0.807	0	-1.11474	0	0	-0.714645	-0.960787	-0.946443	-1.07		CEACAM8	3.92521	2.16732	1.38124	2.34789	3.44009	1.33183	3.10782	1.24808	1.85974	0	0	0	3.23313	1.79622	1.4369		VPS36	0	0	0.816937	1.13	1.6	-0.763256	-0.588293	-0.41349	-0.682926	-0.622868	-0.312244	-0.953858	-0.618735	-0.335116	-0.392768	0	0	0	0	0
	SLC25A4	0	1.17122	1.36415	1.57	1.59		CD274	1.17	1.13375	1.04678	1.39693	1.3427	1.03572	1.00475	1.56		FAM198B	0	0	-1.32603	-1.04	-0.978	0	-1.29931	-0.32086	0	-3.11909	-2.66072	-2.3552	-2.95		ABCA13	2.06731	1.01496	0.564484	1.14136	1.88753	0.356141	0.9561	0.493799	0.462302	0	0	0	3.3801	1.98306	1.39704		CD1C	0	0	0	1.8	0.96	-0.555544	-0.514888	-0.336182	-0.559288	-0.488936	-0.198477	-0.369152	-0.324323	0	-1.37477	-1.14	0	-2.46435	-1.47481	0
	ZHX2	0	0.464208	0.598886	0.713	0.743		COQ10A	-0.712	-0.927974	-0.798277	-0.747138	-1.13383	-0.993603	-0.867306	-1.04		PDLIM7	0	-0.637255	-0.74779	-0.725	0	-0.988	-1.5259	-1.48788	0	0	-1.65688	-0.70747	-1.4		TRAF5	-1.42583	-0.990827	-0.650094	-1.21394	-1.12974	-0.401054	-1.49885	-1.02059	-0.478264	-0.592085	0	-1.71089	-1.45462	0	0		CLCF1	0	0	0	1.31	1.27	-0.473895	-0.351139	-0.315793	-0.443459	-0.334464	-0.219575	-0.538185	-0.361974	-0.176214	0	0	-1.76778	0	0	0
	ACSS2	0	-0.630935	-0.839821	-0.588	-0.562		DESI1	0.627	0.779122	0.587823	0.684322	1.22845	1.08374	0.84131	0.699		ZFAND5	0	0	-0.815973	-1.11	-0.79	0	-0.466487	0	-0.296124	-0.508308	-0.433158	-0.433398	-0.584		EPSTI1	0.997136	1.66179	1.47126	2.03411	1.06344	0.378491	2.0748	2.37947	0	1.36576	1.73	0	2.02372	1.93756	0		CWF19L2	0	0	0	0.659	0.558	-0.728649	-0.397381	-0.212554	-0.423323	-0.597313	-0.231382	-0.333815	-0.33532	0	-0.517482	0	-0.679619	0	0	0
	ANO10	0	-0.611705	-0.816336	-0.649	-0.77		DNASE2	-0.641	-0.41004	-0.520007	-0.577798	-1.44428	-0.58845	-0.740173	-0.866		ZYX	0	-0.585739	-0.698786	-0.5	0	-0.627	0	-0.844311	0	-1.12137	-1.08229	-0.998377	-0.857		IFITM3	1.66258	1.84165	1.52578	2.35526	1.53288	0	1.39922	0.981522	0.417695	2.22929	2.11	0	2.86367	2.58526	0		FAM43A	0	0	0	1.21	0.955	-0.523249	-0.521528	-0.295485	-0.54136	-0.453615	-0.194996	-0.839473	-0.626533	0	-0.93444	0	-0.685354	0	0	0
	ASGR1	0	-0.816679	-1.2941	-0.942	-1.01		DYRK3	1.23	0.737767	0.834168	1.21547	1.53336	1.18897	1.34564	1.44		ADAMTSL4	0	0	-0.917649	-0.629	-0.609	-0.15	0	-0.73133	-0.812887	-0.704285	-0.510458	-0.405846	-0.323		PLBD1	0.973794	0.765809	0.32954	0.944116	0.679738	0	1.27082	0.782157	0.488665	1.24271	0	0.596023	2.17298	1.49558	0		HLA-DMB	0	0	0	0.793	0.649	-1.59683	-0.875618	-0.356167	-1.54398	-1.11336	-0.257977	-1.8846	-0.533986	-1.3515	-0.336455	0	0	-1.41796	0	0
	CD40	0	1.0622	1.40098	1.7	1.8		FAM43A	-0.639	-0.859083	-1.11679	-0.821285	-0.560087	-0.625225	-0.788987	-0.718		NLRP12	0	-0.832894	-1.01469	0	-0.748	-1.16	0	-0.835558	-0.868207	-1.21438	-0.909888	-0.497764	-0.776		CD1C	-0.555544	-0.501489	-0.336182	-0.559288	-0.488936	-0.198477	-0.360915	-0.324323	0	-1.37476	-1.14	0	-2.40643	-1.47481	0		IGIP	0	0	0	0.964	0.716	-0.831248	-0.555471	-0.354799	-0.691695	-0.643415	-0.215873	-0.768448	-0.516754	-0.266729	-0.929384	0	-0.652152	0	0	0
	CPVL	0	-0.732022	-1.29713	-0.943	-1.04		FCN1	-6.15	-5.58885	-6.07508	-6.24271	-6.81484	-6.51744	-6.36008	-6.24		ABCC3	0	0	-1.04139	-0.95	-1.13	-3.23	-3.89629	-3.4592	-3.69924	-3.68952	-3.94764	-3.57697	-3.67		C19orf12	-0.177888	0.313396	0.39693	0.24775	0.220956	0.356404	-0.244219	-0.184761	-0.250895	-0.456001	-0.615	0.497835	0	0	0		MTSS1	0	0	0	0.829	0.713	-1.15179	-0.741538	-0.335638	-0.821498	-0.713876	-0.383219	-0.957799	-0.265725	-0.685558	0	0	-0.57721	0	0	0
	CRYM	0	-0.963258	-1.05448	-1.04	-1.34		FOS	-1.31	-1.15787	-1.1256	-1.34641	-1.77611	-1.89451	-1.32687	-1.88		ALDH2	0	0	-1.15904	-0.868	-1.05	-1.2	-1.55449	-0.974184	-1.39793	-2.40404	-1.66166	-1.69394	-1.66		SMARCD3	1.30887	1.05313	0.587044	1.14292	1.19808	0.280469	1.26912	0.706881	0.562239	0.764326	0	0	1.96206	1.68271	0		PHLPP2	0	0	0	0.674	0.674	-0.574343	-0.461761	-0.319966	-0.523335	-0.354146	-0.279566	-0.434931	-0.371371	0	-1.41853	0	-1.11665	0	0	0
	IGFBP2	0	-1.19645	-1.49301	-1.54	-1.71		GRAMD1A	1.45	0.85264	0.984463	1.39989	1.5429	0.981227	0.855522	1.46		CARD9	0	0	-1.19783	-0.963	-1.05	-2.83	-2.98977	-2.73126	-2.80252	-3.60933	-3.23733	-2.89345	-3.17		ZCCHC18	-0.546115	-0.329189	-0.295785	-0.441328	-0.438848	-0.178454	-0.0790063	-0.0677595	-1.39433	-0.826913	-0.586	0	0	-1.00354	0		PRR5L	0	0	0	1.22	0.92	-1.17691	-0.651831	-0.532258	-0.952975	-0.987763	0	-1.16668	-0.746355	-0.423229	-1.92212	0	-0.9493	-1.14592	0	0
	ITPR1	0	0.527035	0.695098	0.859	0.818		IL10	2.33	1.71266	1.89193	2.26897	2.55922	1.9159	1.81218	2.37		CD14	0	-0.846663	-1.3019	-0.783	0	-1.47	-2.92789	-2.89729	-2.46079	-2.3892	-3.95313	-4.20719	-3.84		ACVR1B	0.828221	0.715609	0.397598	0.838661	0.610923	0.231941	0.298662	0.115738	0.182924	0.273469	0	1.53052	1.40586	0	0		SETDB2	0	0	0	0.698	0.578	-0.561752	-0.316442	-0.153411	-0.362116	-0.362836	-0.164959	-0.596172	-0.418654	0	-0.553715	0	-0.465186	0	0	0
	PRAM1	0	-0.797635	-1.30768	-0.85	-0.974		KCTD12	-1.81	-1.71758	-1.69405	-1.47173	-2.74495	-2.4282	-2.56457	-2.45		CYBRD1	0	0	-0.927277	-0.721	-0.766	-1.01	-1.01521	-0.967259	-0.887603	-2.26272	-1.42227	-1.32921	-1.51		ANKRD9	1.27495	0.848911	0.615067	0.875335	1.13273	0.644755	2.16567	1.24793	0.917735	2.11967	0	1.16003	0	1.18709	0		SMAGP	0	0	0	0.586	0.582	-0.62616	-0.392929	-0.272581	-0.531636	-0.432682	-0.259461	-0.271225	-0.187672	-0.945763	-0.75863	0	-0.746859	0	0	0
	ATP1B1	0	-0.834142	-0.968667	-0.997	-1.18		KMO	-0.812	-1.51075	-1.3574	-1.18602	-1.3225	-1.63946	-1.33453	-1.52		CYP2S1	0	0	-0.763856	-0.767	-0.876	-1.99	-2.28012	-2.13536	-1.91126	-2.54868	-2.56348	-2.24935	-2.39		EGF	0.499472	0.511586	0.220722	0.506389	0.41511	0.149089	0.482268	0.162453	0.319815	0	0	0	2.08671	1.01601	1.0707		TCTN1	0	0	0	0.617	0.65	-1.28487	-0.832476	-0.418486	-0.864953	-0.813426	-0.375853	-1.15123	-0.864257	-0.286969	-0.541683	-0.61	0	-1.48296	-1.97757	0
	BTLA	0	1.49971	1.88982	2.19	2.1		LAG3	1.7	2.28646	1.77627	1.61943	2.02521	2.28339	2.28566	2.36		FAM129B	0	0	-1.02052	-0.862	-0.886	-1.2	-1.24291	-1.32708	-1.31073	-1.29881	-1.59106	-1.58459	-1.62		ITGB5	0.532138	0.388099	0.253801	0.418091	0.45539	0.393462	0.814967	0.407844	0.407123	-0.795778	0	1.96918	1.56032	0	0		UHRF2	0	0	0	0.592	0.557	-0.7925	-0.359854	-0.451171	-0.53529	-0.569874	-0.36924	-0.384526	-0.399249	0	-0.617754	0	-0.626896	0	0	0
	CD93	0	-0.764207	-1.19456	-0.72	-1.01		LOC100129034	-1.51	-1.54552	-1.33501	-1.49	-1.93302	-1.89537	-1.68379	-1.79		FCGRT	0	-0.486584	0	-0.546	-0.556	-2.01	-2.19193	-2.39618	-2.07484	-2.88719	-2.89736	-3.07491	-2.98		RHOH	-0.621894	-0.42468	-0.313527	-0.4926	-0.515544	-0.262489	-0.764125	-0.798045	0	-0.459027	-0.892	0.433439	-1.00771	0	0		WDR5B	0	0	0	0.937	0.825	-0.2125	-0.199772	-0.138853	-0.163988	-0.222643	-0.157491	-0.749216	-0.488563	0	-1.25974	0	-1.48935	0	0	0
	CIITA	0	0.710132	0.827161	1.07	1.06		LST1	-2.27	-2.24864	-2.26698	-2.19917	-3.35139	-2.77793	-2.92142	-3.03		LMNA	0	0	-1.09194	-0.912	-1.11	-2.51	-2.22642	-2.4832	-2.36849	-3.12134	-2.6781	-2.92026	-2.72		SELP	1.09428	0.834391	0.477318	0.853365	0.913882	0.472956	1.40834	0.6334	0.774944	-1.30662	0	0	2.06653	0	1.11237		YPEL1	0	0	0	1.1	0.84	-0.628432	-0.366122	-0.291467	-0.489958	-0.512641	-0.182115	-0.6329	-0.396717	-0.24223	-0.693838	0	0	0	0	0
	FSCN1	0	-0.742739	-0.870207	-0.792	-0.958		MAPK1	-0.7	-0.677103	-0.66528	-0.758077	-0.689031	-0.666541	-0.59461	-0.614		NCOA4	0	0	-0.959884	-1.11	-1.11	-0.434	-0.774766	-0.448945	-0.566163	-0.932088	-0.739144	-0.817024	-0.875		ZNF608	0.862739	0.568126	0.363721	0.67035	0.766675	0.172626	0.824336	0.197174	0.627162	0	0	0	3.20479	1.70663	1.49816		ZCCHC18	0	0	0	0.81	0.768	-0.546115	-0.329189	-0.295785	-0.441328	-0.438848	-0.178454	-0.79629	-0.677595	-1.39433	-0.826913	-0.586	0	0	-1.35375	0
	GYPA	0	-1.12317	-1.37374	-1.64	-1.54		MKNK1	-0.678	-0.984002	-0.767302	-0.864941	-1.26898	-1.36371	-1.29121	-1.46		OLR1	0	0	-1.59042	-2.07	-1.61	-2.07	-3.00362	-2.81368	-2.36576	-2.81328	-3.66731	-3.9068	-3.39		CHMP5	-0.436778	0.463367	0.370998	0.647905	-0.426923	-0.366933	1.01966	0.760239	0	0.683516	1.01	0	1.33466	1.02063	0		ZNF614	0	0	0	1.1	0.761	-0.655344	-0.484714	-0.399387	-0.612936	-0.522195	-0.274119	-0.587496	-0.438979	0	-0.834176	0	-0.916631	0	0	0
	HSP90B1	0.757655	0	0.718752	0.92	1.05		PARP14	0.637	1.24396	1.56803	1.06769	0.794027	1.33237	1.21579	1.05		PID1	0	0	-1.13741	-0.798	-0.983	-1.75	-1.95644	-1.98452	-1.85109	-1.93043	-2.69959	-2.53453	-2.61		IFI6	0.922645	1.23763	1.30982	1.69562	0.768337	0.558733	2.14545	2.34273	0	2.83722	1.4	1.04341	0	1.95943	0		ASTE1	0	0	0	0.561	0	-0.543197	-0.337944	-0.186416	-0.414465	-0.432516	-0.136959	-0.545773	-0.399699	-0.148863	-0.465154	-0.511	0	0	0	0
	LTA4H	0	-0.70655	-0.780468	-0.797	-0.697		PDGFC	-0.655	-1.01234	-0.842045	-0.76118	-1.6662	-1.28536	-1.33219	-1.49		PLD3	0	-0.624723	-0.676145	-0.508	0	-1.27	-1.07329	-1.19102	-1.34237	-2.37959	-1.89023	-1.99	-1.96		PARP9	0.702577	0.953477	0.639979	1.20741	0.412091	0	0.81776	1.13148	0	1.26911	1.56	-0.674528	1.66431	1.29207	0		AUTS2	0	0	0	0.99	0	-1.16824	-0.652368	-0.439999	-0.85453	-1.1164	0	-1.38136	-0.758129	-0.634957	0	0	0	-1.81184	-1.46977	0
	MEG3	0	-1.67881	-2.02502	-1.77	-1.43		PUS3	0.503	0.627167	0.358465	0.617619	0.689977	0.816177	0.709861	0.504		PLXDC2	0	-0.597001	-0.993061	-0.602	0	-2.77	-2.7703	-2.52762	-2.97024	-3.60314	-3.31222	-3.00441	-3.46		EIF2AK2	1.47173	1.57013	1.575	2.00251	1.29472	0.888839	1.65704	1.8332	0	1.32083	1.3	0	1.41026	1.22034	0		C10orf88	0	0	0	0.568	0	-0.447999	-0.363456	-0.266175	-0.441657	-0.352243	-0.165797	-0.481861	-0.446188	0	-1.49141	0	-1.36262	0	0	0
	SWAP70	0	0.790112	0.885239	1.13	1.1		SLCO4A1	2.18	2.20524	2.00911	2.24639	2.79177	2.174	2.05634	2.57		QSOX1	0	-0.634275	-0.799138	0	-0.534	-1.25	-1.1763	-1.26387	-1.19851	-1.21683	-1.59705	-1.6532	-1.77		TNFAIP6	1.47199	1.58351	0.90316	1.71032	1.15534	0.59469	2.17034	1.9147	0	1.34237	1.48	0	2.66824	1.90156	0		DNASE1L3	0	0	0	1.2	0	-0.637441	-0.478678	-0.265582	-0.469154	-0.576783	-0.191746	-0.636183	-0.426661	-0.173736	-1.52497	0	-1.45295	0	0	0
	AEBP1	0.740867	0	0.882755	0.919	0.703		SUCNR1	1.35	1.61509	1.36457	1.46672	1.54853	2.1771	1.57326	2.04		SORT1	0	0	-1.18208	-0.959	-0.82	-1.23	-1.10454	-0.852064	-1.10393	-2.2284	-2.08309	-1.97585	-2.13		BST1	0.753326	0.675397	0.404972	0.835862	0.617044	0	1.02827	0.531668	0.496599	1.40942	1.63	0	1.38007	1.08934	0		ELOVL4	0	0	0	0.681	0	-0.513364	-0.433269	-0.371181	-0.487276	-0.455564	-0.195492	-0.167882	-0.113472	0	-0.934741	0	0	0	0	-1.38567
	CBLN3	0	0.909069	1.04094	1.06	1.04		TBXAS1	-2.02	-2.07612	-1.80116	-2.28638	-2.82904	-2.43365	-2.38407	-2.68		SULF2	0	-0.698714	-1.04894	0	-0.707	-1.99	-1.08188	-1.73631	-1.77424	-2.18901	-1.03887	-1.21772	-1.52		KLF12	-1.70894	-0.994699	-0.871555	-1.38102	-1.40525	-0.464456	-1.80234	-1.1597	-0.642646	-0.502994	-0.691	0	-1.45936	0	0		FGFBP2	0	0	0	1.51	0	-2.28643	-0.948615	-0.953957	-1.58569	-1.76534	-0.343937	-1.74843	-1.34	-0.748426	-0.848772	0	0	0	0	-1.18162
	FCRL5	0	1.80622	1.00557	1.27	1.23		VENTX	-1.81	-1.4361	-1.29094	-1.86168	-1.28855	-0.952891	-0.955658	-1.2		TBXAS1	0	0	-1.17715	-0.739	-0.768	-2.02	-2.07612	-1.80116	-2.28638	-2.82904	-2.43365	-2.38407	-2.68		OSCAR	1.19991	0.881606	0.589176	1.09464	0.977031	0.279829	1.10615	0.840776	0	1.24015	0.883	0	1.87756	1.46767	0		GNLY	0	0	0	1.36	0	-1.81265	-0.747784	-0.651174	-1.24926	-1.28921	-0.519117	-1.78625	-0.675473	-1.11776	0	0	0	0	0	-1.69448
	MANF	0	0.632946	0.784123	1.01	1.01		YRDC	0.925	0.919466	0.810093	0.915495	1.47511	1.00949	1.05598	1.1		THBS1	0	0	-1.01602	-1.42	-1.21	-2.87	-3.13253	-3.67053	-3.17691	-4.05791	-4.16894	-4.31489	-4.13		SLA	0.792405	1.19205	0.90311	1.26326	0.681513	0.662302	0.869382	0.535377	0	0.815898	0.71	-0.475399	1.44669	0	0		HEATR5B	0	0	0	0.58	0	-0.416674	-0.321112	-0.2758	-0.281543	-0.43716	-0.232139	-0.281213	0	-0.26688	-0.353599	-0.458	0	0	0	0
	SETBP1	0	1.08014	1.31411	1.47	1.4		AIF1	-3.2	-2.98441	-2.84319	-3.31365	-4.96044	-4.5624	-3.76823	-4.71		VENTX	0	-0.943589	-1.19592	0	-1.09	-1.81	-1.4361	-1.29094	-1.86168	-1.28855	-0.952891	-0.955658	-1.2		TOP2A	1.8138	1.09038	0.700748	1.21624	1.7694	0.309972	0.425905	0.184892	0.241013	0.859343	0	0	1.6221	1.36405	0		HLA-DPA1	0	0	0	0.813	0	-1.86436	-1.56184	-0.476325	-1.27627	-1.44188	-0.288437	-1.97148	-0.491299	-1.47894	-0.45877	0	-0.384882	-1.49255	0	-1.16181
	TMEM170B	0	-0.881488	-1.21814	-0.919	-1.06		AK4	1.02	1.29827	1.11391	0.914392	1.61873	1.62006	1.48941	1.61		ASB13	0	0	-0.644697	0	-0.674	0	0	0	0	-0.60318	-0.53431	-0.497191	-0.532		MCTP1	1.48134	1.39259	1.14475	1.56718	1.33975	0.809166	0.961518	0.62486	0.336658	0.992232	0	-3.78749	1.21108	0	0		HSPA8	0	0	0	1.13	0	-0.92856	-0.622595	-0.568888	-0.868292	-0.762622	-0.272278	-0.97415	-0.838325	0	-0.344223	0	-0.337136	0	0	0
	VEGFA	0	-0.934376	-1.28535	-0.973	-0.793		ALPK1	0.981	0.858093	1.26442	0.950484	0.580435	1.02169	1.12617	0.875		CMTM4	0	0	-0.770928	0	-0.739	-0.857	0	0	0	-0.161231	-0.406836	0	-0.499		WDR33	-0.860504	-0.809871	-0.543762	-0.800853	-0.820652	-0.442594	-0.24011	-0.22287	-0.20553	-0.791759	-0.765	-1.23756	0	0	0		HVCN1	0	0	0	0.634	0	-0.964283	-0.632226	-0.335687	-0.776157	-0.666119	-0.245443	-1.39483	-0.672792	-0.722375	-0.535925	0	0	-1.14722	0	0
	CLECL1	0	1.08855	1.15075	1.6	1.48		APBB3	-0.676	-0.578094	-0.619474	-0.604041	-0.981888	-0.72001	-1.00311	-1.14		CTNNA1	0	0	-0.8938	0	-0.641	0	0	0	0	-0.592283	-0.702771	-0.722438	-0.743		PLIN3	0.606919	0.483006	0.300971	0.657482	0.422439	0	0.982537	0.570739	0.411798	0.576032	0.418	0	1.77173	1.08122	0		INPP5E	0	0	0	0.614	0	-0.982318	-0.65668	-0.558619	-0.834145	-0.742444	-0.371557	-0.911261	-0.535784	-0.375477	0	-0.674	0	0	0	0
	GABARAPL1	0	-0.946999	-0.944317	-0.952	-0.98		ASGR1	-1.98	-1.48803	-1.22023	-1.75282	-3.08476	-1.8141	-2.04329	-2.08		HOMER3	0	-0.6497	-0.999596	0	0	0	0	0	0	-0.884762	-0.602712	-0.724685	-0.768		RAB20	0.62429	0.568627	0.142827	0.637694	0.366687	0	1.30764	0.527945	0.779697	0	1.06	0	2.38768	1.06015	1.32753		IQCB1	0	0	0	0.62	0	-0.579679	-0.51684	-0.449897	-0.579776	-0.423751	-0.492534	-0.319791	-0.29891	0	-0.331749	0	-0.38116	0	0	0
	PPP1R14A	0	0.701019	0.747266	0.964	0.836		BCL2L1	0.83	0.965042	0.997373	1.07964	1.29702	1.40032	1.51888	1.25		MGST2	0	0	-0.664795	0	-0.675	0	0	0	0	-1.21718	-0.798655	-0.852218	-0.761		ADAR	0.552339	0.457925	0.366848	0.679384	0.327306	0.158267	0.341196	0.494838	0	0.913583	0.515	0.358834	1.01816	0	0		KIAA0355	0	0	0	0.59	0	-0.858269	-0.764296	-0.471494	-0.842662	-0.674267	-0.365264	-1.15348	-0.685565	-0.467913	0	0	0	-1.16825	0	0
	MAGED4B	0	0.751257	1.12162	1.24	1.16		BTG3	0.717	0.492364	0.65733	0.722399	1.07608	0.721945	0.744553	0.798		PLXND1	0	0	-0.9465	0	-0.795	0	0	0	0	-0.890354	-0.642661	-0.681867	-0.651		N6AMT1	-0.359696	-0.339123	-0.22774	-0.330281	-0.311968	-0.239192	-0.0803457	-0.0941984	0.0766428	-1.01966	0	-0.754205	-1.47627	0	0		KLF12	0	0	0	0.563	0	-1.78939	-0.994699	-0.871555	-1.38121	-1.45248	-0.464456	-1.8235	-1.1597	-0.642646	-0.529941	-0.691	0	-1.45936	0	0
	RASGRP3	0	1.03926	1.25152	1.52	1.5		CD9	-2.66	-2.63192	-1.92909	-2.58296	-3.41133	-3.34045	-3.01485	-3.08		PTAFR	0	-0.735073	0	-0.704	0	0	0	0	0	-0.836519	-1.09672	-1.22973	-1.04		RASGRP1	-1.4401	-0.679205	-0.625481	-1.10441	-1.08541	-0.258655	-1.69595	-1.03685	-0.6591	-0.82925	0	-0.713326	-1.5193	0	0		METTL4	0	0	0	0.723	0	-0.314918	-0.165882	-0.13425	-0.126849	-0.376314	-0.126439	-0.225316	0	-0.194634	-0.65772	0	-0.858418	0	0	0
	CDC42EP1	0	-0.719417	-1.18708	-0.987	-0.949		CYP27A1	-3.1	-3.22109	-3.45501	-3.22147	-3.41461	-3.28955	-3.93354	-3.6		RGS10	0	0	0	-0.745	-0.806	0	0	0	0	-0.579511	-0.326352	-0.491324	-0.469		SIRPD	0.53018	0.506089	0.327699	0.560231	0.465116	0.183343	0.408291	0.34324	0.381459	1.08558	0	0.587398	1.41885	0	0		NAPEPLD	0	0	0	0.912	0	-0.548329	-0.366177	-0.246327	-0.488196	-0.341538	-0.184946	-0.772692	-0.532224	-0.243855	-1.33285	0	-1.55879	0	0	0
	CPNE5	0	0.725879	0.893293	1.07	1.11		CYTH4	-0.649	-1.01445	-0.909104	-0.803767	-1.32241	-1.18287	-1.38346	-1.2		SLC27A1	0	0	-0.738963	0	-0.799	0	0	0	0	-1.08502	-0.735166	-0.720901	-0.6		TOM1	0.478544	0.664677	0.444034	0.835272	0.370301	0.205322	0.749997	0.548215	0	1.58225	0	1.24788	1.4549	1.1158	0		NR3C2	0	0	0	0	0.667	-0.828132	-0.686796	-0.424333	-0.761418	-0.726964	-0.341188	-0.737748	-0.545454	-0.191629	0	0	0	-1.78748	0	0
	EPM2A	0	-0.928419	-0.707193	-0.678	-0.929		DDX21	0.721	0.670704	0.810427	0.665059	0.940563	0.911394	1.15735	0.933		ZMIZ1	0	0	-0.556951	0	-0.488	0	0	0	0	-0.710799	-0.835284	-0.728652	-0.684		VEGFB	-0.442695	-0.744486	-0.311535	-0.825066	-0.387294	-0.184856	-0.893558	-0.482053	-0.411505	-1.57228	-0.528	-1.5553	0	0	0		POLR1C	0	0	0	0.578	0	-0.917327	-0.52452	-0.42952	-0.715717	-0.633174	-0.458372	-0.474281	-0.391715	-1.17314	-0.315583	-0.521	0	0	0	0
	LRP1	0	-0.946056	-1.23194	-0.847	-0.944		DEF8	-0.852	-0.958905	-0.7786	-0.712589	-1.16363	-1.04969	-1.10284	-1.19		APOBR	0	-0.572241	-0.683452	0	0	-0.978	0	0	0	-0.98863	-1.05999	-1.34789	-1.42		DIDO1	-0.248335	-0.361336	-0.330033	-0.335468	-0.335809	-0.229841	-0.75867	-0.503625	-0.255044	-1.01499	-0.954	0.747319	0	0	0		PRSS23	0	0	0	1.56	0	-1.47763	-0.537444	-0.51431	-0.788169	-0.881875	0	-0.832895	-0.566913	-0.265983	-0.929853	0	0	0	0	-1.17395
	PTX3	0	-1.25808	-1.51225	-1.27	-1.42		GABPB1	0.745	0.756405	0.930862	0.434484	0.883992	0.772881	0.921898	0.922		FAM105A	0	0	-0.7225	0	-0.627	-0.452	0	0	0	-1.33148	-0.503381	-0.593349	-0.792		TIMP2	0.603902	0.563842	0.25413	0.602174	0.463756	0	0.647818	0.412738	0	0.856147	0.821	0.399338	1.59741	1.05259	0		RASGRP1	0	0	0	0.575	0	-1.4413	-0.679245	-0.625481	-1.14412	-1.8548	-0.258655	-1.69595	-1.36854	-0.659111	-0.829254	0	-0.713326	-1.5193	0	0
	ABCC6	0	-0.940533	-0.992407	-0.755	-0.79		HLA-DMB	-1	-0.941072	-0.895369	-0.955939	-1.67052	-0.988751	-1.45923	-1.48		ITGB5	0	0	0	-0.843	-0.865	0	0	0	-0.988507	-1.87109	-1.41513	-1.42986	-1.77		CLEC1B	0.939578	1.03659	0.295475	0.967714	0.671132	0.298458	2.08548	0.659708	1.42577	0	0	0	2.3882	1.26949	1.11872		S1PR5	0	0	0	1.16	0	-2.84365	-1.26142	-0.83143	-1.4487	-1.67519	-0.483467	-1.2328	-0.697592	-0.535118	0	0	-1.97688	0	0	-1.12967
	CD180	0	0.885715	1.06069	1.42	1.4		IER5	0.621	0.674119	0.838069	0.808679	0.805815	0.708423	0.688833	0.523		MSRA	0	0	-0.589673	0	-0.542	-0.512	0	0	0	-0.643082	-0.819953	-0.668442	-0.775		SLPI	2.01116	1.20356	0.605567	1.27566	1.86418	0.339338	2.13367	0	1.58578	1.62158	0	1.32006	2.17588	1.71153	0		SLC25A26	0	0	0	0	0.445	-0.363991	-0.399665	-0.297563	-0.383995	-0.393653	-0.196529	-0.248257	-0.972583	-0.151594	-0.922448	0	-0.6518	0	0	0
	CD33	0	-0.597887	-0.85104	-0.912	-0.737		IFNG	5.45	7.03109	6.92062	6.75189	6.92206	7.92414	7.82461	7.54		NAGA	0	0	-0.722827	0	-0.532	-0.241	0	0	0	-1.29354	-0.826729	-0.780054	-1.08		ZXDB	-0.545398	-0.340442	-0.242272	-0.403521	-0.388132	-0.281896	-0.911843	-0.498899	-0.412944	-1.46855	0	-1.33561	-1.0099	0	0		SP4	0	0	0	0.526	0	-0.74972	-0.441835	-0.373726	-0.651831	-0.557178	-0.168641	-0.874484	-0.551617	-0.255831	-0.686423	0	-0.671981	0	0	0
	CPAMD8	0	-0.823546	-1.11634	-1.01	-1.18		IRAK2	1.82	1.51151	1.63677	1.75078	2.84095	2.15418	2.25497	2.2		PMP22	0	-1.26872	0	0	-0.618	0	-1.49286	0	0	-2.15171	-2.60226	-2.94316	-1.8		FERMT3	0.846234	0.372301	0.17277	0.659579	0.573034	0	0.709245	0.177155	0.532089	0.790722	0	0.737485	1.59489	1.05053	0		ST8SIA1	0	0	0	0	0.718	-0.354252	-0.363935	-0.282794	-0.437925	-0.378138	0	-0.692572	-0.51749	-0.19823	0	0	0	-1.65219	-1.18845	0
	CTGF	0	0.839227	1.04168	1.1	1.26		IRF8	0.854	1.12649	1.08503	1.10313	0.869947	1.27753	0.97711	1.14		SIGLEC7	0	0	-0.794753	0	-0.626	0	-0.77486	0	0	-1.02404	-0.930926	-0.74429	-1.05		RASSF1	-0.637916	-0.424517	-0.338198	-0.600214	-0.509972	-0.32382	-0.809815	-0.394301	-0.415513	0.885496	-0.782	0.636967	0	0	0		VEGFB	0	0	0	0.477	0	-0.442695	-0.744486	-0.311535	-0.825659	-0.387294	-0.184856	-0.893558	-0.482534	-0.41155	-1.57228	-0.528	-1.55534	0	0	0
	CXCL1	0	-1.80126	-1.79042	-1.84	-1.61		LOC642852	1.31	1.48536	0.789117	0.797152	0.812063	1.04609	0.885948	0.824		TMEM158	0	0	0	-1.2	-1.12	-1.84	0	-1.74115	-1.52324	0	0	-1.11969	-1.13		MYL9	1.27591	1.02606	0.678136	1.04887	1.25962	0.443161	1.92671	0.966659	0.960049	0	0	1.01192	2.68657	1.81348	0		WDR33	0	0	0	0.671	0	-0.86542	-0.89871	-0.543762	-0.88527	-0.826522	-0.442594	-0.241134	-0.22287	-0.25532	-0.791759	-0.765	-1.23756	0	0	0
	FKBP9	0	-0.842645	-1.27898	-0.915	-0.882		MAP3K8	0.997	1.31773	1.07669	1.16362	1.29973	1.54549	1.60496	1.36		YWHAH	0	0	0	-0.743	-0.654	0	0	-0.356614	0	-0.957767	-0.734969	-0.738438	-0.775		CTTN	0.528777	0.609055	0.242692	0.526322	0.38319	0.362363	1.01183	0.610178	0.120353	0	0	0.480873	1.70461	1.02891	0		ZNF212	0	0	0	0.498	0	-0.273728	-0.21326	-0.119962	-0.263753	-0.21427	0	-0.41981	-0.217866	-0.199342	-0.753642	0	-0.943449	0	0	0
	HPR	0	-2.13739	-2.83693	-2.8	-2.96		MCOLN2	1.48	1.49326	1.35833	1.50512	1.99365	1.82874	1.76906	1.78		G6PD	0	-0.639213	-0.683164	0	0	-0.768	0	-0.92157	0	-0.852435	-1.01407	-1.0195	-0.976		CNIH4	0.850154	0.812778	0.549407	0.995109	0.650056	0.261966	1.22126	0.77308	0.448178	0.534377	0.667	0	1.47453	0	0		ZNF248	0	0	0	0.648	0	-0.643123	-0.564356	-0.373243	-0.632438	-0.531696	-0.26927	-0.36346	-0.2976	0	-0.434276	-0.613	0	0	0	0
	ICOSLG	0	0.63803	0.911585	1.01	1		MFSD1	-1.33	-1.21935	-1.09146	-1.23517	-1.97794	-1.46591	-1.23005	-1.64		MITF	0	0	-0.814664	0	-0.936	0	-0.954029	-0.974857	0	-1.14002	-1.53581	-1.32874	-1.06		ADM	0.996495	1.03803	0.395849	1.22511	0.717461	0	1.67337	1.0551	0.618263	1.48808	1.32	0	2.43498	1.71123	0		ZNF302	0	0	0	0.591	0	-1.16473	-0.829378	-0.639723	-1.47895	-0.957659	-0.468547	-0.491958	-0.424125	-0.359348	-0.339124	0	0	0	0	0
	IGF2BP1	0	-0.791293	-0.806118	-0.645	-0.702		MIR155HG	2.26	2.4755	2.3023	2.41888	3.1591	3.46263	3.26453	3.1		RAB11FIP1	0	-0.630337	-0.79866	0	0	-0.412	-0.368522	0	-0.486843	-0.877519	-0.485957	0	-0.526		IFI35	0.548455	0.828125	0.750759	1.12651	0.394769	0.241827	1.15584	1.45984	0	0.966831	1.13	0	1.51264	1.45329	0		ZNF337	0	0	0	0.68	0	-0.874222	-0.691122	-0.46799	-0.825269	-0.722242	-0.276419	-0.695398	-0.516887	-0.178517	0	0	0	-1.11185	0	0
	MYO1D	0	0.683918	0.730104	1.14	1.32		MRPL14	0.395	0.642372	0.459613	0.509375	0.646578	0.75364	0.594625	0.828		SH3TC1	0	0	0	-0.968	-0.941	0	-0.781569	0	-0.95439	-0.77574	-0.882211	-0.991196	-0.937		C9orf72	0.400704	0.319285	0.234876	0.480914	0.280648	-0.346211	0.59129	0.387912	0	1.18202	1.06	0.880009	1.11665	0	0		ZNF540	0	0	0	0.995	0	-0.823953	-0.666496	-0.469116	-0.756721	-0.683578	-0.346378	-0.773447	-0.625665	0	-1.22665	-1.23	0	0	0	0
	NEIL1	0	0.837541	0.956061	1.02	0.934		NFKBIA	0.756	0.716889	0.734798	0.821	1.06503	0.924217	0.984678	0.991		CATSPER1	0	0	-0.939169	0	-0.867	-1.41	0	-1.12085	-1.16973	-1.31124	-0.843002	-0.94702	-1.01		FBXO6	0.981987	1.1738	0.825636	1.39342	0.711625	0.472092	1.44581	1.0904	0	1.15249	1.39	0	2.17285	1.79661	0		ZNF831	0	0	0	0.76	0	-1.95384	-0.577333	-0.387197	-0.861293	-0.884843	0	-1.63922	-0.962852	-0.676351	-0.991473	0	0	-1.33894	0	0
	PVR	0	-0.680996	-1.12734	-0.875	-0.616		OLR1	-2.07	-3.00362	-2.81368	-2.36576	-2.81328	-3.66731	-3.9068	-3.39		CD163	0	-0.864798	-1.17161	0	0	-2.72	-2.4147	0	-2.44074	-4.20936	-3.58976	-3.81913	-3.65		C3AR1	1.69881	1.41288	1.02001	1.77496	1.424	0.392079	1.12658	0.93248	0	1.30066	1.24	0	2.55545	1.80577	0		ZXDB	0	0	0	0.623	0	-0.545398	-0.344423	-0.242272	-0.435212	-0.388132	-0.281896	-0.911843	-0.498899	-0.412944	-1.46855	0	-1.33562	-1.98956	0	0
	DYX1C1	0	-0.723437	-0.688443	-0.708	-0.787		PLAU	-1.73	-2.20402	-1.94458	-1.91295	-2.17026	-2.53843	-2.76243	-2.98		CDA	0	-0.731816	0	-0.825	0	-0.8	-0.652197	-0.435055	0	-0.720189	-1.09384	-0.642414	-0.731		RGL1	0.283661	0.469026	0.523156	0.644739	0.29741	0.144549	0.257711	0.589079	-0.331367	1.27674	1.52	0	0	1.26741	0		BAMBI	-1.27354	-1.44315	-1.24335	-1.59	-1.55	1.29994	1.29716	0.552787	1.25169	1.26238	0.262378	1.86552	0.722143	1.14337	0	0	0	2.71976	2.72862	0
	KCNH8	0	1.40906	1.92708	2.17	2.06		PSME1	0.683	0.38123	0.549656	0.922239	0.773803	0.826619	0.732147	0.706		CORO1C	0	0	-0.840797	-0.837	0	-1.14	-1.44902	-0.991522	0	-1.4568	-1.54216	-1.32322	-1.42		SH3GLB1	0.671342	0.69662	0.294558	0.804484	0.480728	0	0.380223	0.580472	0.318602	0.9445	0.525	0.41902	1.60687	0	0		BEX1	-1.27175	-1.52594	-1.87197	-1.89	-2.9	2.13535	0.996972	0.638229	1.21476	1.91639	0.374225	1.37165	0.622918	0.748734	0	0	0.848142	0	0	0
	PRRT4	0	-0.855512	-1.10072	-1.15	-1.24		PSME2	0.784	0.937397	1.20744	1.0194	0.774584	1.12728	0.80315	0.79		KIAA0513	0	0	-0.729814	0	-0.496	-0.769	-0.769076	0	-0.921122	-1.49928	-0.979075	-1.26258	-1.21		SUGP2	-0.378602	-0.486929	-0.351559	-0.511061	0.334813	0.282502	-0.424806	-0.267163	-0.182018	-0.376013	-1.2	1.25853	0	0	0		UBE2V1	-1.31243	-1.24526	-1.28874	-1.42	-1.25	0.148561	0.332215	0.434371	0.313851	0.137648	0.537516	0.383175	0.326797	0	0.813716	0	0.942955	0	0	0
	RBP7	0	-0.69833	-1.18816	-0.758	-0.894		PTGS1	-1.35	-1.22698	-0.93387	-1.21864	-2.21328	-1.67929	-1.56752	-2.01		LGALS2	0	0	-1.11109	0	-0.88	-1.06	-1.13031	0	-1.51579	-2.17893	-1.75709	-1.86708	-1.55		TYMP	0.593477	0.442685	0.506666	0.756359	0.36212	0	0.296398	0.27793	0	2.30834	0.954	1.51057	1.5072	1.40561	0		ARG1	0	-1.39587	-1.71836	-1.77	-1.95	3.23951	2.38615	1.11538	2.56229	2.65327	0.682827	3.36693	1.48613	1.87996	2.5157	0	1.55953	3.61735	1.62543	1.99191
	SYNPO	0	0.92525	1.33671	1.49	1.38		PTGS2	5.5	5.08959	5.60106	5.89686	6.98041	6.63126	6.67988	5.75		SERPINF1	0	0	0	-0.691	-0.917	-0.826	-0.664456	-0.37441	0	-0.86284	-0.608321	-0.685309	-0.556		DRAM1	1.18309	0.779033	0.479473	1.04323	0.912505	0	1.12289	0.484568	0.638323	0.926877	0.536	0	1.78972	1.09336	0		BPI	0	-1.89742	-2.86287	-3.8	-3.4	3.6689	1.92598	1.24437	2.27688	3.15146	1.65933	2.88799	1.14191	1.74679	2.87152	0	1.36477	2.85319	1.4986	1.3546
	EBI3	0	0.766069	0.872457	1.42	1.46		RNASE1	-4.6	-3.06709	-3.29006	-4.81565	-6.07233	-4.94017	-5.04744	-5.42		TTYH3	0	0	-0.755869	0	-0.767	-1.15	-1.42766	-1.20801	0	-1.79828	-1.82453	-1.9463	-2.01		ATP6V0E2	-1.14585	-0.721022	-0.571009	-0.972086	-0.906035	-0.313109	-0.71177	-0.455225	-0.256544	-0.494602	0	0	-1.30066	0	-1.02151		ELANE	0	-1.92443	-2.88245	-3.17	-3.43	4.27794	2.33475	1.37875	2.51679	3.77981	1.23298	3.29339	1.22477	1.98457	2.52943	0	2.47476	3.65463	1.96372	1.69893
	FLJ46906	0	-0.537551	-0.922192	-0.491	-0.718		SCML1	0.521	0.475598	0.432778	0.747376	1.09752	0.514584	0.721336	0.728		ANPEP	0	-0.852879	-0.98129	0	0	-1.58	-1.51025	-1.78191	-1.53511	-1.86171	-1.83571	-2.16761	-2.26		CCNB2	1.56892	1.16854	0.663454	1.17796	1.60591	0.293174	2.38801	1.29653	1.09148	0.745649	0	0	2.23789	1.92544	0		GADD45A	0	-0.885432	-0.986214	-1.22	-1.18	1.59631	1.27795	0.728312	1.43199	1.2759	0.543878	2.21956	0.922348	1.29724	1.38387	0	0.913368	3.89162	1.46866	1.61226
	FOXP3	0	-0.995329	-1.12641	-0.938	-0.967		SERPINB2	3.5	3.98475	3.97183	4.13143	3.90811	3.24747	3.07125	2.97		AP1S2	0	0	-0.665002	0	-0.492	-0.58	-0.72303	-0.497247	-0.625023	-0.903365	-0.973088	-0.740403	-0.962		FCER1G	0.794465	0.743001	0.336484	0.990009	0.506412	0	1.04183	0.537224	0.50461	1.07979	0.761	0	1.95228	1.19413	0		HP	0	-2.43842	-2.84318	-2.81	-3.5	3.81293	2.31119	1.35385	2.74467	3.11292	0.919884	4.18199	1.88216	2.22585	2.94931	0	2.38552	4.54679	2.86378	1.68315
	LARGE	0	0.995834	1.33962	2.07	2.13		SLC7A5	1.46	1.17289	1.22117	1.42859	2.20031	1.77314	1.79823	1.87		C5AR1	0	0	-1.28504	-0.934	0	-2.06	-2.04649	-1.89991	-1.97984	-2.03688	-1.74732	-2.05718	-1.94		IGF2BP3	0.536817	0.605576	0.253155	0.658258	0.319358	0.193984	0.979164	0.510893	0.468271	0.986668	0	0.593003	1.6169	0	0		LCN2	0	-1.71252	-2.23964	-2.43	-2.6	3.35926	1.94289	1.13745	2.99554	2.93334	0.925969	3.52717	1.58848	1.93869	1.7815	0	1.42436	3.41785	1.95971	1.51188
	LINC00402	0	0.707217	0.853142	0.783	1.14		TMEM185B	0.971	0.939616	0.975551	0.898079	1.23921	0.863773	0.958393	0.864		CEBPA	0	0	-0.955246	0	-0.727	-2.28	-2.20557	-2.55929	-2.21518	-3.04804	-2.81535	-2.75843	-2.69		MELK	0.802546	0.526313	0.313061	0.641848	0.69633	0.201431	0.727865	0.291773	0.436092	1.00831	0	0	1.67584	1.65958	0		MPO	0	-2.43323	-3.21634	-3.41	-3.63	3.51449	1.56695	0.916155	1.87735	2.95278	0.81375	3.59969	1.61682	1.98286	2.15687	0	2.38153	3.39985	1.93239	1.49661
	MICAL3	0	0.823597	1.22684	1.4	1.28		ACSS2	-0.927	-0.892673	-0.694144	-0.790276	-1.35535	-1.09215	-1.09173	-1.19		CST3	0	0	-0.835107	-1.05	0	-2.49	-2.40983	-2.6404	-2.47795	-3.33576	-3.24725	-3.32884	-3.31		PIK3IP1	-1.31869	-0.667999	-0.459885	-0.944655	-0.963197	-0.29373	-0.670429	-0.397742	-0.272687	-0.36192	-0.566	0	-1.42046	0	0		OLFM4	0	-2.71569	-4.15629	-4.5	-4.45	4.48623	2.6347	1.56566	2.82725	4.39816	1.24636	3.78199	1.35159	2.43397	2.94487	0	2.28492	3.32552	1.47672	1.84878
	PPAPDC1B	0	1.07627	1.55316	1.65	1.68		AQP9	1.28	1.17142	1.67842	1.44485	1.3951	1.23304	1.20313	1.18		CYP1B1	0	0	-1.4745	0	-1.15	-1.05	-1.63642	-1.72557	-1.16512	-1.36461	-1.92643	-1.99814	-2.23		SKAP1	-1.5461	-0.918336	-0.640148	-1.25983	-1.22784	-0.233481	-1.71799	-0.982932	-0.735057	-0.593827	0	-0.389259	-1.66898	0	0		AZU1	0	-2.55124	-2.81588	-3.9	-3.21	3.15679	1.36436	0.845586	1.53532	2.69575	0.737616	2.38994	1.69764	1.32233	0	0	2.66889	3.11579	1.85164	1.26473
	RHEBL1	0	0.553037	0.701467	0.816	0.778		BASP1	1.21	0.835706	0.992786	1.22164	0.708869	0.775951	0.668015	0.664		FAM20C	0	0	0	-1.02	-0.872	-2.39	-2.52938	-2.26853	-2.29463	-2.6068	-2.94752	-2.74727	-2.55		SNRPN	-0.785184	-0.438265	-0.38805	-0.656286	-0.621718	-0.154085	-0.644986	-0.720338	0	-0.568092	-0.674	0.721141	-1.26095	0	0		CAMP	0	-2.26716	-3.86754	-3.31	-3.39	2.58765	1.74726	1.35885	1.85634	2.62479	0.917396	2.38976	1.43568	0.954787	1.52578	0	1.64932	2.69582	1.91447	0
	C11orf24	0	0.904199	1.14945	1.4	1.3		CD300C	-1.3	-1.82579	-1.96248	-1.78268	-1.68352	-1.73959	-2.05995	-1.92		GAS7	0	0	-0.988982	0	-0.818	-2.24	-1.95654	-1.96208	-2.35509	-2.79811	-2.48186	-2.56062	-2.77		TCN2	0.627114	0.791055	0.754324	1.04139	0.607147	0.203533	0.748846	1.16331	0	2.00102	1.67	0	2.03063	2.49787	0		CTSG	0	-1.86534	-2.97538	-3.32	-3.9	3.71615	1.83233	1.11989	2.67975	3.31456	0.995555	2.88238	1.27144	1.85523	2.23496	0	2.25268	2.75975	0	1.68433
	DEFB108B	0	1.43366	1.42953	1.39	1.33		CRADD	0.983	1.50374	0.81949	1.08653	1.91117	1.51499	1.21407	1.49		GLUL	0	0	0	-1.16	-0.853	-0.748	-0.65155	-0.707352	-0.745813	-1.50022	-1.10168	-1.36302	-1.49		TYMS	1.76937	1.31018	0.81807	1.35847	1.79439	0.396856	2.34037	1.51587	0.824506	0.924419	0	0	2.48127	2.30473	0		MGST1	0	-1.43239	-1.41347	-1.28	-1.44	0.89918	0.749184	0.26884	0.818962	0.773173	0.12582	0.844724	0.416434	0.424383	1.38439	0	1.13656	1.69943	1.48637	0
	DIRAS1	0	0.653229	0.753497	1.03	0.887		CSF3R	-1.88	-1.28565	-1.58726	-2.05674	-3.17739	-1.98463	-1.96668	-2.24		GPR162	0	0	0	-1.3	-1.4	-3.83	-4.17603	-4.17143	-3.96943	-4.29537	-4.43471	-4.17298	-4.3		ANKRD22	1.91059	1.67975	0.873892	1.88404	1.31136	0.772558	1.38563	0.978942	0	1.60236	0	0	3.60303	1.9923	1.61073		MMP9	0	-1.22568	-1.83842	-1.38	-1.36	2.53895	1.88382	0.753166	1.94884	2.73963	0.553488	2.72386	1.17632	1.68475	2.86183	0	2.24855	3.27784	2.35331	0
	FANK1	0	-1.06792	-1.66014	-1.21	-1.25		DNAJA1	0.575	0.686123	0.763309	0.698366	0.867105	0.765833	0.604271	0.566		GPX1	0	0	0	-0.864	-0.772	-1.51	-1.51718	-1.45079	-1.55674	-2.40119	-2.15848	-2.30845	-2.24		CCNA2	1.10222	0.781229	0.480223	0.840409	1.08612	0.207371	0.889607	0.437935	0.451672	0.785729	0	0	1.61937	1.62289	0		PGLYRP1	0	-1.59453	-2.14198	-2.2	-2.6	2.69983	1.44657	0.611674	1.59876	2.18438	0.57439	1.98487	0	1.47437	1.59337	0	1.45738	2.17972	1.16632	1.13415
	GABRA3	0	1.46012	1.60251	1.38	1.29		DPYD	-1.41	-1.15492	-1.06434	-1.15713	-2.25527	-1.40053	-1.22816	-1.85		GSN	0	0	-0.918758	-0.864	0	-1.92	-2.45692	-1.94244	-2.2012	-3.10939	-3.55658	-3.04382	-3.03		CDC20	2.0129	1.47106	0.994595	1.60805	1.91177	0.578855	0.989877	0.645926	0.343951	0.803077	0	0	2.65313	2.17201	0		TCN1	0	-1.53518	-1.95474	-1.68	-1.98	2.75969	1.46438	0.876629	1.74836	2.32245	0.545263	2.57675	1.23843	1.33765	1.35646	0	0	2.87465	1.76878	1.15865
	ID4	0	1.33886	1.64355	2.03	1.8		DPYSL2	-1.38	-1.53281	-1.36041	-1.51037	-2.06292	-1.7485	-1.67328	-1.99		H2AFJ	0	0	0	-0.91	-0.83	-0.685	-0.47287	-0.595994	-0.575752	-0.71773	-0.616925	-0.883793	-0.836		DYSF	1.43339	0.910641	0	1.08446	0.894422	0	1.40611	0.750872	0.655237	1.62742	0.953	0.674822	2.18741	1.21388	0		PRTN3	0	-1.37635	-1.89687	-1.64	-1.93	2.7227	1.19923	0.55916	1.39725	2.2662	0.548749	1.91322	0.626871	1.28634	2.46253	0	0	2.94444	1.62615	0
	MCAM	0	-0.860727	-0.762576	-0.96	-1.11		FAM129A	0.925	0.773526	0.574152	0.876905	1.2769	0.737628	0.777325	0.813		HNMT	0	0	-1.03083	0	-0.86	-1.25	-1.51762	-1.30642	-1.1241	-2.2725	-1.59913	-1.57183	-2.1		ID3	-1.52045	-1.26104	-0.83024	-1.43396	-1.29304	-0.511846	-0.729615	-0.493994	-0.235621	-0.646488	-0.993	0	-1.14625	0	0		RRAGD	0	-0.714344	-0.916233	-0.516	-0.58	1.16793	1.66663	0.811892	1.17735	1.13257	0.476316	1.47866	0.625283	0.447678	0.76665	0	0.545588	1.3179	0	0
	MGC50722	0	0.89139	0.90133	1.05	0.945		FCGRT	-2.01	-2.19193	-2.39618	-2.07484	-2.88719	-2.89736	-3.07491	-2.98		ITGAM	0	-0.578405	-0.720073	0	0	-1.61	-1.87713	-1.3925	-1.65942	-2.54245	-2.65288	-2.26983	-2.63		LMNB1	1.15709	1.06649	0.627573	1.28438	0.93757	0	1.44388	0.864674	0.579209	1.47151	1.41	0	2.20233	1.22089	0		TARM1	0	-1.46768	-1.45768	-1.16	-1.56	0.716887	0.36292	0.298558	0.459946	0.663341	0.166176	0.685722	0.317953	0.362619	1.69518	0	0	2.47137	1.54767	0
	MYBPC2	0	0.994735	1.26533	1.52	1.49		FURIN	1.13	1.14987	1.33808	1.38501	1.17595	1.03603	1.41945	0.983		MFSD1	0	0	-0.55105	0	-0.594	-1.33	-1.21935	-1.09146	-1.23517	-1.97794	-1.46591	-1.23005	-1.64		MRI1	-0.979644	-0.803796	-0.665265	-0.968539	-0.808506	-0.476102	-0.540299	-0.320687	-0.219612	-0.396798	-0.584	0.47098	0	0	0		ARL4A	-1.29792	0	-1.75938	-1.64	-1.36	1.14673	0.367643	0.331357	0.331653	0.946646	0.457733	0.594541	0.566437	0.52592	0.987493	0	1.32816	0	0	0
	PCNA-AS1	0	1.31559	1.41829	1.31	1.12		GAPT	-2.07	-2.2251	-2.05115	-2.71033	-3.68428	-3.24216	-3.36082	-3.47		MS4A6A	0	0	-1.07701	0	-0.695	-1.43	-0.938437	-0.956673	-1.10226	-3.67495	-1.58418	-1.9605	-2.57		NLRC4	1.58383	0.955268	0.532467	1.28168	1.13921	0.234694	1.39411	0.770213	0.6239	1.06329	1.26	0	1.92653	0	0		CLCN3	0	-1.37486	-0.885725	-0.894	-0.955	0.446568	0.355118	0.33426	0.347226	0.421233	0.264434	0.368924	0.19598	0.172992	0.635863	0	0.782548	0	0	0
	SNX25	0.775437	0	0.80572	0.997	0.943		GLIPR2	-0.975	-0.92367	-0.816182	-0.885865	-1.25997	-1.15622	-1.32889	-1.25		NPL	0	0	-1.0697	-0.698	0	-2.71	-3.01382	-2.73164	-2.63796	-3.07092	-2.75925	-2.8708	-3.11		RGS19	0.298048	0.322112	0.1184	0.425962	0.216032	-0.131386	0.38399	0.233399	0	0.441057	-0.692	1.13282	1.31975	0	0		GNA15	0	-0.838151	-1.86945	-1.5	-1.3	0.825939	0.736663	0.412579	0.782633	0.664157	0.282323	0.671481	0.266824	0.442242	0.738116	0	0	1.38176	0	0
	ZBED2	0	1.02216	1.32354	1.9	1.97		GPR162	-3.83	-4.17603	-4.17143	-3.96943	-4.29537	-4.43471	-4.17298	-4.3		PDGFC	0	0	-0.97741	0	-1.06	-0.655	-1.01234	-0.842045	-0.76118	-1.6662	-1.28536	-1.33219	-1.49		SGK223	-1.41525	-0.949553	-0.546494	-1.08777	-1.09188	-0.477627	-1.65994	-0.992821	-0.66712	-0.559869	-0.791	0.685346	0	0	0		LAPTM4B	0	-0.758422	-1.79659	-1.8	-1.7	0.919184	0.789678	0.238686	0.718697	0.877998	0	0.977374	0.129242	0.964923	0.553413	0	1.12294	1.36478	0	0
	DNAH14	0	-1.42136	-1.44828	-1.58	-1.41		IFNGR2	-0.791	-0.867546	-0.693356	-0.734228	-1.02562	-0.949249	-1.12682	-1.18		PLAU	0	-1.33566	-1.23744	0	0	-1.73	-2.20402	-1.94458	-1.91295	-2.17026	-2.53843	-2.76243	-2.98		TXK	-1.74662	-0.9623	-0.910389	-1.30948	-1.33403	-0.794424	-0.993417	-0.464615	-0.528802	0	-0.618	0.406408	-1.4532	0	0		PADI4	0	-0.859549	-1.25636	-1.11	-1.15	1.59219	0.944456	0	0.976384	1.11723	0.292871	1.25762	0	0.725334	0.582435	0	0.781994	1.75777	1.13973	0
	FBXO10	0	0.684515	0.891998	1.13	1.07		IL15RA	2.21	2.38781	2.41504	2.57493	2.06743	2.17504	1.60307	1.83		PLBD1	0	0	-1.13711	0	-0.874	-2.12	-2.39749	-2.01457	-2.24572	-3.93717	-3.60557	-3.54885	-3.34		ACSL1	0.840613	0.890916	0.267387	0.957792	0.594596	0	1.34817	0.59794	0.750225	0.76709	1.22	0	2.30306	1.31767	0		STAB1	0	-1.27581	-1.42261	-0.98	-0.962	0.514738	0.535595	0.431455	0.591837	0.532896	0.213756	0.31297	0.776225	0	1.28776	0	0	1.23183	1.16666	0
	KLK1	1.16106	0.989151	0	1.19	1		IL1B	2.27	2.52852	2.54977	2.4114	3.65964	2.8681	2.90587	2.55		RXRA	0	0	-0.902997	0	-0.65	-1	-1.1217	-1.16977	-1.03605	-1.31838	-1.52666	-1.53191	-1.47		BATF	1.05614	0.946895	0.571955	1.0511	0.836572	0.410505	1.2923	0.287933	1.00436	0.582062	0	0	1.84312	1.25119	0		TP53I3	0	-0.71566	-0.963997	-0.887	-0.915	1.14795	0.671187	0.346265	0.866729	0.854342	0.166374	1.33988	0.667847	0.672318	0	0	0	1.93942	1.33792	0
	LOC613266	0	1.15857	1.35018	1.64	1.5		LMNA	-2.51	-2.22642	-2.4832	-2.36849	-3.12134	-2.6781	-2.92026	-2.72		S100A12	0	0	-1.36488	0	-1.06	-2.15	-2.53464	-2.68444	-1.80452	-3.39668	-3.67999	-3.56653	-3.94		DDAH2	1.28648	1.0725	0.651085	1.36495	0.965468	0.208327	1.82786	0.853414	0.974442	0.714394	0	0	1.99659	1.24255	0		HBBP1	-1.48663	0	-2.17527	-3.41	-3.2	0.376667	0.36974	0.439144	0.463196	0.457949	0.284649	0.494628	0.361784	0	1.99458	0	2.35821	0	0	0
	UBE2Q2P1	0	-1.08416	-0.981002	-0.964	-0.87		MIAT	1.21	1.09909	1.16848	1.25849	1.12475	0.719821	0.72401	0.991		VCAN	0	0	-1.28311	0	-0.923	-4	-4.23672	-4.71254	-4.5019	-4.72115	-4.57563	-4.83225	-4.72		DLGAP5	1.25234	0.871427	0.598129	0.945776	1.19686	0.312833	0.989041	0.40518	0.583861	1.41581	0	0	1.84364	1.90809	0		PTP4A3	0	-0.843872	-0.969265	-0.731	-0.689	0.574779	0.223342	0.247394	0.333972	0.417236	0.214126	0.287586	0	0.454327	0.917172	0	1.4649	0	0	0
	C17orf28	0.711225	0	0.822548	1.16	1.4		MPP1	-1.78	-2.03798	-1.8227	-2.15783	-3.13472	-2.39483	-2.8268	-2.68		ZNF385A	0	0	0	-0.804	-0.696	-1.72	-1.32971	-1.25165	-1.53921	-1.85164	-1.70596	-1.73584	-1.76		FMNL3	-0.640245	-0.515147	-0.344586	-0.597043	-0.529721	-0.220777	-0.22922	-0.189355	-0.36024	-0.966367	-0.81	0	-1.39081	0	0		IER3	0	-1.18588	-1.97891	-1.24	-1.1	0.868752	0.443588	0	0.447945	0.548824	0	0.772111	0	0.65164	0.421735	0	1.14123	1.59964	0	0
	C1orf55	0	-0.858106	-0.979063	-1.16	-1.05		MUC1	1.61	1.25598	1.74962	0.91919	1.25241	1.86626	1.35838	1.26		ALDH1A1	0	0	-0.932411	0	0	0	0	0	0	-1.04076	-0.505131	-0.525799	-0.741		GSTO1	0.56143	0.432786	0.220733	0.50585	0.388936	0.173819	0.750486	0.250364	0.500122	0.515561	0	0.412661	1.0982	0	0		E2F1	-0.797228	-0.732539	0	-0.869	-1.4	0	0	0	0	0	0	1.39194	0.741349	0.655959	0	0	0	2.29529	1.57221	0
	C8orf83	0	-0.810562	-0.920773	-0.901	-0.694		NABP1	0.771	0.8422	0.800503	0.832511	0.923432	0.996911	0.999246	0.826		ARAP3	0	-0.699323	0	0	0	-0.603	0	0	0	0	-0.810472	-0.676221	-0.708		KIF11	0.816806	0.443222	0.436535	0.612875	0.786614	0.267797	0.794628	0.412833	0.381795	0.846352	0	0	1.65081	1.33736	0		AHR	0	-1.23437	-0.871928	-1.21	-0.842	0	0.218625	0.282577	0.344494	0	0	0	0	0	0	0	0.799492	0	0	0
	LOC100130811	0	1.02093	1.36427	1.47	1.88		NISCH	-0.486	-0.642773	-0.571662	-0.472998	-0.818271	-0.857388	-0.819606	-0.982		ARHGEF11	0	0	-0.719103	0	0	0	0	0	0	-0.591	-0.561473	-0.604624	-0.764		MSL3	1.6213	1.36818	1.3301	1.6743	1.41046	0.971203	0.580624	0.212635	0.367989	0.820377	0	0.786588	1.15084	0	0		CEACAM6	0	0	-2.76752	-2.86	-3.14	4.21696	2.37625	1.57918	2.63553	3.67397	1.42826	1.85368	0.769772	1.83913	2.634	0	3.7627	2.72429	1.37464	1.35222
	LOC100131043	0	1.4791	1.81561	2.49	2.36		NUB1	0.489	0.635228	0.793612	0.499558	0.4517	0.80349	0.516434	0.522		EMILIN2	0	0	-0.745932	0	0	0	0	0	0	-0.697063	-0.842695	-1.02965	-0.935		NEXN	0.885667	1.32452	0.723275	1.25622	0.829384	0.487412	0.757613	0.799785	0.443317	0.562648	0	0	1.78004	1.67831	0		DEFA4	0	0	-3.31977	-3.51	-4	4.24394	2.44243	1.35494	2.46699	3.8491	1.37378	3.33326	1.3442	1.98883	2.57337	0	2.6115	2.83561	1.62733	1.28286
	LOC100288273	0	1.30757	1.73463	1.69	1.67		OGFRL1	0.918	1.14555	1.24851	1.14648	0.990816	1.1399	1.18353	1.14		GFRA2	0	0	0	0	-0.677	0	0	0	0	-1.07023	-0.760672	-0.85336	-0.862		NFATC3	-0.719841	-0.505491	-0.497914	-0.653638	-0.582227	-0.391391	-0.125842	-0.0861126	-0.186154	0.383218	-0.934	1.31719	0	0	0		FCAR	0	-1.71297	-1.45638	-1.3	0	1.14191	1.56187	0.455583	1.14133	0.94633	0	1.55732	0.746916	0.814353	2.115	1.8	0.925337	2.61153	1.57562	1.44453
	LOC100506119	0	-0.881258	-1.3834	-0.814	-0.852		PBX3	-0.548	-0.472949	-0.619917	-0.478799	-1.09939	-0.679945	-0.79979	-0.658		GNAQ	0	-0.604452	0	0	0	0	0	0	0	-1.21853	-0.843978	-0.870185	-1.18		OSM	0.917297	0.895463	0.431735	1.06745	0.634333	0	1.51553	0.741864	0.77367	1.28537	0	0	2.66709	1.63452	1.03257		LTF	0	0	-3.28525	-3.77	-3.9	3.31678	1.7453	1.19557	1.96336	3.88955	0.849237	3.36823	1.52374	1.86586	1.98815	0	1.85246	3.36592	1.51736	1.84857
	LOC100506190	0	-0.864909	-1.17985	-0.735	-0.756		PLEK	1.35	1.46869	1.35243	1.39762	1.56599	1.28803	0.894325	1.18		LILRA2	0	0	-1.18528	0	0	0	0	0	0	-1.57259	-1.62636	-1.77084	-1.64		PCBP2	-0.395597	-0.360616	-0.239209	-0.417274	-0.490754	0.335524	-0.60195	-0.387555	-0.214395	1.15122	-0.469	0.495221	0	0	0		RETN	0	0	-2.41581	-1.59	-1.9	3.33486	1.6362	1.87996	2.12656	2.69376	0.745422	3.46493	1.28596	2.17897	2.46917	0	1.56819	4.4919	2.37756	1.74148
	LOC100507043	0	0.9414	0.743011	1.02	1		RELB	0.627	0.674546	0.638656	0.631507	1.11963	0.897753	0.860374	0.477		OLFM1	0	0	-0.852781	0	0	0	0	0	0	-2.35385	-1.47933	-1.47946	-1.93		RFTN1	-1.24362	-0.681233	-0.518587	-0.988641	-0.969355	-0.195088	-1.30283	-0.541582	-0.761252	-0.590723	0	-0.392416	-1.29809	0	0		CTSA	0	0	-0.6746	-0.855	-0.66	0.976152	0.798228	0.375298	0.776725	0.758797	0.335864	1.35243	0.629483	0.491411	0.563422	0	0.863985	1.76534	1.18812	0
	LOC100508196	0	0.779881	1.0813	1.21	1.23		SLC27A2	1.16	1.12907	1.13992	1.25437	1.70448	1.52281	1.69211	1.51		OPLAH	0	0	-0.766196	0	0	0	0	0	0	-0.857518	-0.800048	-0.807277	-1.05		SDCCAG3	-0.614379	-0.45026	-0.265463	-0.558214	-0.473121	-0.123458	-0.571684	-0.372395	-0.19929	-0.45477	-0.543	0.310511	0	0	0		DEFA3	0	0	-2.86882	-3.6	-3.47	3.37497	2.33623	1.26519	2.25244	2.91124	1.47489	2.8842	1.26824	1.86351	2.76247	0	2.37745	2.51515	1.38582	0
	LOC254099	0	0.947796	1.22545	1.54	1.57		SLFN13	0.658	1.0095	0.95643	0.652601	0.707016	0.775953	0.761971	0.754		PIGC	0	0	0	-1.3	0	0	0	0	0	-0.281055	-0.289468	-0.423561	-0.306		SPI1	0.296994	0.260186	0	0.320939	0	-0.182591	0.732507	0.378609	0.353897	0.95536	0.678	0.528906	1.94651	1.35148	0		MAFG	0	0	-0.639843	-0.642	-0.483	1.83863	0.484487	0.283944	0.683558	0.78822	0.285976	1.16462	0.35873	0.813759	0.753783	0	1.86351	2.17548	1.41956	0
	LOC283663	0	1.19171	1.66268	1.88	1.81		TIMELESS	0.475	0.640201	0.611825	0.433127	0.443388	0.61442	0.536275	0.451		RIN2	0	0	-0.902986	0	0	0	0	0	0	-1.65799	-1.26259	-1.64108	-1.79		UBE2J1	0.933332	0.66313	0.664115	0.956308	0.848478	0.186796	0.875143	0.336539	0.538604	0.306011	0	0	1.8107	1.02959	0		MMP8	0	0	-2.13941	-2.9	-2.16	3.57512	1.91333	1.86633	2.28363	3.11513	0.739799	1.71135	0.49556	1.32293	0	0	1.66896	4.37577	2.43414	1.87343
	LOC401847	0	1.43409	1.81238	2.18	2.11		TMEM38B	0.915	0.953424	0.982644	0.88762	1.08123	1.03803	0.872403	1.27		SH3BGRL	0	0	0	0	-0.538	0	0	0	0	-0.980933	-0.715559	-0.589544	-0.713		ASPM	1.47692	0.863404	0.561269	0.980532	1.35985	0.337056	1.09307	0.518932	0.574135	0.670429	0	0	1.54565	1.43862	0		PDLIM7	0	-0.637255	-0.74779	-0.725	0	0.7852	0.59616	0.221569	0.72684	0.383882	0	0.437714	0.587387	0.594946	1.76162	0.621	2.32787	1.68148	1.23157	0
	RNU1-5	0	-2.64672	-2.89628	-3.44	-3.39		TMEM51	-1.6	-1.72753	-1.86504	-1.64669	-2.09724	-1.91991	-2.02237	-1.86		SLC8A1	0	0	-1.0153	0	0	0	0	0	0	-1.56265	-1.10266	-0.913542	-1.29		BBS2	-1.09984	-0.829128	-0.623618	-0.86859	-0.954678	-0.631206	-0.807234	-0.511327	-0.295907	0	-0.65	0.435055	-1.10311	0	0		PPARG	0	0	-0.749565	-0.822	-0.743	1.15773	0.782798	0.422863	0.96432	0.872681	0.351745	0.653797	0.165655	0.484725	1.81177	0	0	3.76792	2.39966	1.36892
	OAS2	0	1.01682	0	1.04	1.51		TYROBP	-2.06	-2.26541	-2.28186	-2.17403	-2.84719	-2.44757	-2.92123	-2.92		SMPDL3A	0	0	-0.916538	0	0	0	0	0	0	-1.63223	-1.37938	-1.51768	-2.02		CD247	-1.73533	-0.811414	-0.795729	-1.27825	-1.32204	-0.431802	-1.88042	-0.908735	-0.971682	-0.430868	0	0	-1.50425	0	-1.07712		SORT1	0	0	-1.1828	-0.959	-0.82	1.32655	0.922787	0.678432	1.25688	0.995597	0.412128	1.49587	0.626489	0.423538	0.882634	0.697	0	2.33982	0	1.41698
	OAS1	0	0.997446	0	1.38	1.77		WARS	1.54	1.807	1.78766	1.96069	2.00517	2.16355	1.77116	1.89		SPINT1	0	0	-1.09673	0	0	0	0	0	0	-0.406481	-0.432663	-0.349138	-0.369		DYRK2	-1.08445	-0.697525	0.635083	-0.922438	-0.880286	0.880514	-1.418	-0.970181	-0.447817	0	-0.87	0.994882	-1.46318	0	0		ABCA13	0	0	-1.87857	-1.73	-2.2	2.67313	1.14958	0.564484	1.14136	1.88753	0.356141	0.95611	0.493799	0.462316	0	0	0	3.38958	1.9836	1.39736
	SLC30A1	0	0	-0.778756	-0.76	-0.688		YPEL4	-0.927	-1.4459	-0.947215	-0.985768	-0.875652	-0.969732	-1.03536	-0.901		SPR	0	-0.841458	0	0	0	0	0	0	0	-0.507482	-0.661882	-0.517722	-0.667		ENOSF1	-0.956557	-0.746453	-0.697786	-0.98157	-0.767871	-0.447772	-0.787884	-0.526914	-0.26097	-0.622479	-0.664	0	-1.48948	0	0		ASGR2	0	-0.797897	-1.29248	0	-0.929	0.968514	0.775536	0.295876	0.75882	0.815358	0.355379	0.761328	0.643863	0	2.16499	0	1.14535	2.12255	1.71779	0
	AIM2	0	1.32306	0	1.48	2.05		ADAM19	1.05	0.93581	0.908538	1.32632	1.37438	1.24083	1.15654	1.18		VAMP3	0	0	-0.587764	0	0	0	0	0	0	-0.47765	-0.440913	-0.395478	-0.528		F5	1.3078	1.0969	0.421165	1.13069	1.09222	0	0.552421	0.452921	0	1.27043	1.03	0	2.29525	1.16109	1.13416		CD14	0	-0.846664	-1.31926	-0.783	0	0.489934	0.634659	0.286162	0.716369	0.362796	0	0.511419	0.552439	0	1.16162	0.531	0.545312	1.58516	1.39259	0
	TRIM22	0	0.755799	0	0.978	1.31		ANPEP	-1.58	-1.51025	-1.78191	-1.53511	-1.86171	-1.83571	-2.16761	-2.26		ZNF185	0	0	0	0	-1.02	0	0	0	0	-1.20756	-0.895757	-0.813474	-0.852		FCER1A	-3.37066	-2.33444	-1.80293	-2.99122	-2.94766	-0.741585	-2.41435	-1.67763	-0.736716	-1.59483	-1.21	0	0	-1.5727	0		CEACAM8	0	0	-3.17743	-3.62	-3.84	3.92528	2.16732	1.38125	2.34789	3.44879	1.33183	3.17819	1.24881	1.85974	0	0	0	3.23313	1.79622	1.43693
	P2RY10	0	0	0.66885	0.829	0.893		APOL3	0.676	0.695708	0.981448	0.826712	1.05579	1.20079	0.800541	0.921		AGTRAP	0	0	-0.708263	0	0	0	-0.831419	0	0	-1.04445	-1.08292	-1.12209	-1.02		GAPDH	1.16482	0.718656	0.422124	0.823053	0.97402	0.325485	0.908118	0.238545	0.669572	0.717395	0	0.482036	1.47757	0	0		DUSP13	0	0	-1.72814	-1.29	-1.34	0.56721	0.28382	0.236481	0.287795	0.377552	0.389293	2.49493	1.54558	0.949347	0	0.916	0	3.24977	2.35699	0
	USP18	0	1.39189	0	1.83	2.41		ARFGAP3	0.764	0.489364	0.676629	0.632725	1.05308	0.57704	0.531883	0.726		ATRN	0	0	0	0	-0.524	0	-0.708911	0	0	-0.676571	-0.586558	-0.541657	-0.487		GBP1P1	0.774028	1.06502	0.918399	1.27401	0.594967	0.587132	0.708365	0.787483	0	0	2.12	-1.63764	2.43117	2.20675	0		PDGFA	0	0	-0.873676	-0.79	-0.829	0.711187	0.773434	0.615382	0.764469	0.744776	0.472696	0.614992	0.328967	0.259842	0.941447	0	1.92964	1.71335	0	0
	ASGR2	0	-0.797897	-1.292	0	-0.929		BCL6	0.81	0.695194	0.864629	0.77889	0.99543	0.768243	0.846011	0.697		BST1	0	0	-0.91948	0	0	-0.386	0	0	0	-1.11557	-0.849942	-0.739592	-0.957		LTB	-0.689007	-0.4491	-0.295081	-0.535607	-0.527426	-0.25653	-1.01047	-0.607651	-0.402819	-0.405762	-0.658	0.348394	0	0	0		JDP2	0	-0.745846	-1.2644	0	-0.579	0.854597	0.667344	0.559983	0.849269	0.716564	0.311283	1.16868	0.883784	0	0.482618	0	0	1.41612	1.37413	0
	LAMP3	0	1.51975	0	1.85	2.57		CBX3	1.08	1.30221	1.30068	0.98514	1.68836	1.01415	0.957131	1.06		CCPG1	0	0	-0.771446	0	0	0	-0.886033	0	0	-0.900269	-0.789827	-0.801486	-0.841		LUC7L	-0.509823	-0.565077	-0.40253	-0.588507	-0.50423	-0.243123	-0.394064	-0.239446	-0.20019	-0.74151	-0.521	-1.61103	0	0	0		PLD1	0	-0.719364	-0.831481	0	-0.724	0.811335	0.375222	0.272184	0.545717	0.613919	0.154638	0.311987	0.143316	0.168677	0	0.595	0	1.48918	0	0
	CD14	0	-0.846663	-1.3019	-0.783	0		CDK19	-0.586	-0.473984	-0.354283	-0.498105	-0.779279	-0.741036	-0.734489	-0.697		DIRC2	0	0	-0.684349	0	0	0	-1.3964	0	0	-0.874419	-1.44827	-1.01472	-1.24		MAN1C1	-1.26004	-0.968013	-0.714895	-1.06216	-1.12433	-0.562526	-1.60573	-0.917259	-0.688471	0	-1.13	0.861479	-1.84126	0	0		TSPO	0	-0.598334	-0.927238	0	-0.542	1.13394	0.722126	0.387961	0.833893	0.823484	0.398496	0.788483	0	0.636411	1.46997	0	1.66181	1.82137	0	0
	SORT1	0	0	-1.18208	-0.959	-0.82		CORO1B	-1.04	-1.15143	-1.32481	-1.06749	-1.80439	-1.82477	-1.86099	-1.83		EPB41L3	0	0	-0.857458	0	0	0	-1.15061	0	0	-1.27398	-1.57903	-1.33049	-1.39		MCM10	0.659975	0.438784	0.252017	0.491328	0.61088	0	0.358011	0.137976	0.220035	0.950274	0	-2.05335	1.88381	1.53247	0		UBTD1	0	0	-1.62464	-0.734	-0.87	0.56243	0.338616	0	0.469654	0.385594	0	0.993884	0.459382	0.587945	1.29999	0	1.66718	1.68447	1.11418	0
	DEFA4	0	0	-3.31976	-3.51	-4		CPQ	-1.3	-1.34408	-0.931942	-1.19639	-1.86165	-1.51671	-1.31195	-1.6		GDE1	0	0	0	-0.7	0	-0.527	0	0	0	-0.71127	-0.561668	-0.642167	-0.68		PDSS1	0.415728	0.284119	0.102744	0.415798	0.26038	-0.133064	0.818174	0.137045	0.68113	0.399809	0	0.564687	1.17925	0	0		CDKN1A	0	-0.686722	-0.888174	-0.85	0	0.416196	0.534918	0.369929	0.555197	0.386925	0.252345	0.439789	0.297785	0	0	0	0	1.66655	1.52432	0
	FBXO21	0	0	0.715786	0.908	0.808		CSF1R	-3.95	-4.921	-4.88599	-4.52217	-5.50247	-5.08635	-5.5744	-5.29		GPBAR1	0	0	-0.899409	0	0	-0.944	0	0	0	-0.983306	-0.422911	-0.748897	-0.956		PPP1R3D	0.542294	0.55278	0.206577	0.678462	0.379762	0	0.994535	0.531715	0.46282	0.993012	0	0.606791	1.7109	1.03873	0		CDKN2D	0	0	-0.589942	-0.527	-0.511	0.647473	0.463498	0.168389	0.566382	0.258565	0	0.744555	0.466546	0.337934	0.481129	0	0	1.57862	0	0
	SGK1	0	0	-1.38645	-1.46	-1.45		CST3	-2.49	-2.40983	-2.6404	-2.47795	-3.33576	-3.24725	-3.32884	-3.31		NOD2	0	0	-0.875135	0	0	-0.772	0	0	0	-1.17418	-0.958278	-0.933262	-1.29		PTTG1	1.41464	1.15103	0.931951	1.21726	1.40906	0.678765	1.66452	0.746121	0.9184	0.780476	0	0	1.41011	1.45663	0		CLTCL1	0	-0.642784	-0.6586	0	-0.589	0.939451	0.365766	0.155519	0.496198	0.852563	0.148374	0.57264	0.347267	0	0	0	1.36924	1.26499	0	0
	BCAS4	0	0	0.61545	0.716	0.701		DUSP5	1.44	1.53666	1.32102	1.68824	2.18036	2.05588	1.79886	1.65		NRG1	0	0	-1.50522	0	0	-0.147	0	0	0	-1.84576	-0.623609	-0.97088	-1.3		RSPH9	0.427236	0.29507	0.223401	0.489212	0.292421	0	1.09462	0.817591	0	1.13889	0	1.01376	2.43433	1.37459	1.05975		GAS2L1	0	0	-0.854322	-0.826	-0.936	0.429141	0.378467	0.138917	0.37254	0.362456	0	1.17947	0.529164	0.654532	0	0	0	2.13188	1.38375	0
	CDKN1A	0	-0.686722	-0.888174	-0.85	0		FGL2	-3.4	-3.05623	-2.91914	-3.52837	-4.85322	-4.191	-4.36391	-4.42		RNF217	0	0	-1.16158	0	0	-0.836	0	0	0	-1.24131	-0.766589	-0.719867	-0.883		S100A6	0.855055	0.899443	0.67002	1.0742	0.800801	0.210424	0.931041	0.483179	0.447862	0.925145	0	0.753056	1.23663	0	0		GYPB	0	0	-1.65315	-2.8	-2.48	1.32856	0.765763	0.587436	0.596539	0.88736	1.24273	0.965877	0.877695	0	1.74956	0	1.88969	0	0	0
	CEACAM6	0	0	-2.76752	-2.86	-3.14		GAS7	-2.24	-1.95654	-1.96208	-2.35509	-2.79811	-2.48186	-2.56062	-2.77		SIGLEC9	0	0	-0.886072	0	0	0	-1.12043	0	0	-1.26585	-1.04864	-1.38393	-1.11		SEMA4A	0.78199	0.625125	0.234446	0.725346	0.604499	0	0.874593	0.564909	0.309683	1.08697	0	0.664536	1.79709	1.16515	0		GYPE	0	0	-1.29576	-2.7	-1.79	1.13824	0.519565	0.29838	0.651923	0.833286	1.16693	0.562748	0.492969	0	1.54132	0	1.55487	0	0	0
	FAM101B	0	-0.842516	-0.714723	0	-0.947		GLB1	-0.66	-0.777644	-0.67336	-0.73627	-1.20286	-0.911651	-0.918631	-0.98		TPP1	0	0	-0.491249	0	0	0	0	0	-0.443303	-0.660475	-0.560727	-0.600569	-0.64		SLC16A10	-0.586268	-0.584936	-0.505719	-0.662857	-0.550799	-0.334565	-0.0755777	-0.0551254	0	-0.825838	-0.921	0	-2.37963	-1.5428	0		MAX	0	-0.534277	-0.6784	-0.72	0	0.571433	0.447395	0.499684	0.514941	0.431728	0.469455	0.711939	0.568431	0.312118	0	0	0.571846	0	0	0
	LTF	0	0	-3.28502	-3.77	-3.9		GSN	-1.92	-2.45692	-1.94244	-2.2012	-3.10939	-3.55658	-3.04382	-3.03		VCL	0	0	0	0	-0.767	0	0	-0.630817	0	-0.984257	-0.819573	-0.567078	-0.814		SLC16A3	0.778286	0.728582	0.38498	0.886549	0.53383	0	1.11042	0.725175	0.385249	0.614369	0.77	0	1.43225	1.04118	0		NLRP12	0	-0.832894	-1.14688	0	-0.748	0.71221	0.54716	0.156788	0.655476	0.476373	0	0.391835	0	0.316877	1.48371	0	1.17898	1.2194	0	0
	MMP8	0	0	-2.01394	-2.09	-2.16		IER3	1.21	1.35972	1.26796	1.4983	1.97277	1.74445	1.74028	1.67		ZNF503	0	0	0	0	-1.1	-0.702	0	0	0	-0.844603	-0.747621	-0.705882	-0.921		STAT3	0.589333	0.477161	0.272818	0.569982	0.423562	0.177759	0.499647	0.411066	0.246656	0.929167	0	0.445408	1.16767	0	0		OLR1	0	0	-1.59419	-2.7	-1.61	2.57994	1.26756	0.789834	1.34697	2.29687	0.636378	0.444275	0.198749	0	0	0	0	2.23594	1.18785	0
	PDLIM7	0	-0.637255	-0.74779	-0.725	0		IFNGR1	-0.893	-1.14278	-0.761743	-1.15609	-1.81227	-1.61404	-1.45489	-1.41		ATP6AP2	0	0	-0.481049	0	0	-0.275	-0.434773	0	0	-0.563186	-0.778303	-0.728397	-0.705		TMEM204	-1.32251	-0.781727	-0.738307	-1.11586	-1.04916	-0.435289	-1.53541	-1.11107	-0.424342	-0.455047	-0.701	0.612946	0	0	0		PLXDC2	0	-0.59755	-0.993611	-0.62	0	1.11724	1.18633	1.13285	1.24733	1.15584	0.854979	0.473286	0.576199	0	1.21639	0	1.24474	0	0	0
	PPP3CC	0	0	0.790425	1.03	0.806		LFNG	-0.449	-0.578215	-0.493814	-0.497666	-0.649759	-0.768604	-0.74974	-0.754		CHN2	0	0	-1.10986	0	0	-0.65	0	0	-0.62778	-1.31645	-0.476849	-0.57084	-0.731		TMEM8B	-0.666745	-0.438519	-0.324082	-0.609305	-0.460233	-0.19343	-0.422225	-0.280859	-0.141366	-0.962239	0	0	-1.57625	-1.01545	0		QSOX1	0	-0.634275	-0.799138	0	-0.534	1.52643	0.586424	0.364918	0.839489	0.824464	0	1.75182	0.618713	0.459649	0.589976	0	0	1.67197	0	0
	RETN	0	0	-2.04158	-1.59	-1.9		LTA4H	-0.903	-1.06909	-0.839108	-1.13228	-1.61618	-1.39063	-1.1812	-1.18		DUSP6	0	0	-0.966117	0	0	-1.19	0	-1.13294	0	-1.1686	-1.35911	-1.17309	-1.47		TRIP13	0.722023	0.466795	0.239284	0.514938	0.656049	0	0.903335	0.392438	0.510897	1.13822	0	0.721249	1.90118	1.6705	0		SERPINB10	0	0	-1.15296	-1.25	-1.18	1.19973	0.416654	0.346363	0.614649	1.65713	0.158346	0.468349	0	0.281387	0	0	0	3.15249	2.16734	0
	BACH2	0	0	0.725082	0.964	0.793		LYZ	-4.36	-4.13128	-4.39492	-4.38279	-5.14653	-3.41804	-4.75871	-4.62		GRN	0	0	-0.934044	0	0	-0.753	0	-0.882494	0	-1.58308	-1.33223	-1.49254	-1.43		ANXA11	1.00266	0.712284	0.72084	0.903346	0.811621	0.647369	0.336	-0.238287	0.203062	0.69833	-0.885	1.11007	0	0	0		SLC30A1	0	0	-0.778756	-0.76	-0.688	0.255457	0.318861	0.225913	0.351183	0.262928	0	0.595677	0.427267	0	0.942521	0	0.745377	0	1.11989	0
	CEACAM8	0	0	-3.17743	-3.62	-3.84		MAFF	1.26	2.00519	1.07241	1.91003	1.85274	1.20641	1.71668	1.59		LRRC25	0	0	-0.897729	0	0	-1.56	-1.12366	0	0	-1.68329	-2.01278	-2.21996	-1.61		ATG16L1	-0.374933	-0.295527	-0.224476	-0.360888	-0.360227	-0.160173	-0.473487	-0.308048	-0.165439	-0.438164	-0.513	0.363126	0	0	0		TACSTD2	0	0	-1.38573	-1.49	-1.3	1.97313	1.12284	0.6169	1.16596	1.74275	0.567698	1.62234	0.56939	0.555295	0	0	0	0	1.49351	0
	CXXC5	0	0	0.650565	0.791	0.795		NPC2	-0.963	-1.00866	-0.816449	-1.08455	-1.6952	-1.52702	-1.73541	-1.62		PLIN3	0	0	-0.789065	0	0	-0.408	0	-0.638738	0	-0.885529	-0.912096	-0.8237	-0.817		ATG2A	-0.326753	-0.41254	-0.423543	-0.490549	-0.395854	-0.158842	-0.370071	-0.192828	-0.328119	-0.263742	-0.552	0.288228	0	0	0		RAB13	0	0	-0.957717	-0.751	-0.793	0.915513	0.654779	0.488689	0.792867	0.869297	0.418218	0.912578	0.439626	0.472958	0	0	0	0	0	0
	FAM198B	0	0	-1.32603	-1.04	-0.978		PLA2G7	-1.07	-1.56969	-1.42132	-1.20774	-1.80397	-1.5238	-1.85943	-1.76		ST3GAL6	0	0	-0.743126	0	0	-0.666	0	-0.81976	0	-0.688675	-0.841144	-0.762673	-0.958		BCL2A1	0.543839	0.660204	0.381564	0.85848	0.318394	0	2.01449	1.05299	0.961502	0	1.15	-0.941075	2.25855	1.54715	0		CRISP2	0	0	-1.87169	-1.99	-2.2	0.434654	0	0.119184	0.186352	0.378227	0	1.39647	0.433194	0.664531	0	0	0	0	0	1.44934
	FCAR	0	-1.0713	-1.40563	-1.03	0		SLC25A24	1.99	2.08168	2.12936	2.21982	2.74579	2.19771	2.0321	1.86		BRI3	0	0	-0.988965	0	0	-0.597	-0.795952	-0.67313	0	-1.03046	-0.999477	-1.1076	-1.05		CDC25A	0.922216	0.492308	0.355602	0.63849	0.794027	0.176664	0.738367	0.280548	0.457819	0	0	1.8586	2.57006	2.44108	0		FAM101B	0	-0.842516	-0.714723	0	-0.947	1.74437	0.854263	0.615827	0.918956	1.33726	0.926947	0	0	0	1.11127	0	1.85945	0	0	0
	PNPLA7	0	0	0.925443	1.11	0.969		CD40	1.16	1.14437	1.23912	1.39553	1.1776	1.2965	0.987117	1.19		CD68	0	0	-1.02086	0	0	-0.931	-0.99118	-0.906392	0	-1.29443	-1.06607	-1.17433	-1.21		CLEC5A	1.62788	1.0534	0.470342	1.19399	1.27545	0.326319	0.702966	0.259875	0.44309	1.31835	0	0	2.28767	1.44329	0		LMNA	0	0	-1.91945	-0.912	-1.11	0.616211	0.346411	0.316339	0.421247	0.476589	0.313915	0.452861	0	0	0	0	1.31643	0	0	0
	ZFAND5	0	0	-0.815973	-1.11	-0.79		CD83	1.13	1.10379	1.23218	1.33767	1.20672	1.12835	1.1435	1.14		CFP	0	0	-0.85727	0	0	-0.919	-1.53918	-1.38376	0	-1.352	-1.20455	-1.71232	-1.76		DHDDS	0.382656	0.247151	0.230878	0.300105	0.28833	0.252824	-0.0766293	-0.0890713	0.14096	-0.738055	0.505	-0.346632	0	0	0		RELL1	0	-0.641565	-0.699436	0	-0.724	0	0	0	0	0	0	0	0	0.185425	0	0	1.22182	0	0	0
	ABCA13	0	0	-1.87857	-1.73	-2.02		CKLF	-0.976	-0.864903	-0.771405	-1.05276	-1.30496	-1.20656	-1.16717	-1.17		CLEC7A	0	0	-1.36864	0	0	-0.951	-0.785257	0	-0.811407	-2.13127	-1.52166	-1.76272	-2.15		DHRS3	-1.02647	-0.769891	-0.721463	-1.01058	-0.903206	-0.374301	-1.29995	-0.761625	-0.538323	-0.398498	-0.845	0.446934	0	0	0		SBDS	0	-1.32563	-0.854733	-0.773	0	0	0	0	0	0	0	0	0	0.223174	0	0	0	0	0	0
	ASNS	0	0	0.649809	0.824	0.597		CTSB	-1.21	-1.75657	-1.55071	-1.3314	-2.11849	-2.29233	-2.41223	-1.99		EEPD1	0	0	0	0	-0.571	-1.34	-1.04506	0	-1.21912	-1.82889	-1.65186	-1.62678	-1.78		EVL	-1.22621	-0.499372	-0.314139	-0.735829	-0.852772	-0.283003	-1.47083	-0.689779	-0.781052	0	-1	0.829636	-1.51423	0	0		S100A12	0	0	-1.36488	0	-1.6	1.8317	1.27135	0.454499	1.41917	1.31584	0.317554	2.72956	0.98251	1.82153	1.61272	1.45	0	3.18335	1.78525	1.23388
	CTSA	0	0	-0.6746	-0.855	-0.66		CUEDC1	-1.63	-1.48313	-1.85115	-1.51553	-1.77042	-1.54102	-1.59085	-1.74		MAPKAPK3	0	0	-0.619086	0	0	-0.735	-0.628753	-0.677228	0	-0.965483	-0.753539	-0.759164	-0.702		EXT1	0.888074	0.697548	0.489316	0.878195	0.643765	0.321762	0.578844	0.261243	0.317601	1.09819	0	0.728978	1.22994	0	0		CA4	0	-0.941614	-1.11412	0	0	1.99855	1.36634	0.49549	1.37214	1.49614	0.397554	2.25147	0.473314	1.55183	1.41926	0	0	2.66549	1.64956	1.15848
	FAM129B	0	0	-1.02052	-0.862	-0.886		DNAJC3	1.26	1.03791	1.17615	1.36728	1.05637	0.959166	0.969844	1.05		MPEG1	0	0	-0.773043	0	0	-0.722	-0.668792	-0.741683	0	-2.15707	-1.22139	-1.47392	-1.94		HMMR	1.0466	0.631864	0.350116	0.687081	0.922207	0.259631	1.07853	0.49867	0.57986	0.671153	0	0	1.84209	1.82247	0		GP6	0	0	0	-1.4	-1.11	1.28124	1.12525	0.858152	1.13865	1.18634	0.766651	1.26633	0.485895	0.618434	1.97531	0	2.49323	1.94665	0	1.14792
	FCER2	0	0	1.2973	1.42	1.35		EHD1	0.939	0.536311	0.463499	0.780758	1.02673	0.674512	0.634917	0.981		NEK6	0	0	-0.685327	0	0	-0.943	-1.27195	-1.20546	0	-0.964013	-1.05079	-1.23031	-1.23		IL23A	-0.856232	-0.645179	-0.395157	-0.712341	-0.743947	-0.260855	-1.53631	-1.18311	-0.353193	0	-1.18	0.960136	0	-1.14061	0		ITGA2B	0	0	0	-1.31	-1.4	1.61658	0.951864	0.487675	0.995254	1.32682	0.564238	1.69983	0.794132	0.95699	0	0	1.28176	2.52138	1.36751	1.15387
	FCRL3	0	0	0.904217	1.18	1.19		LTA	0.608	1.30597	1.14346	0.889473	1.64154	2.10309	2.34742	2.18		OSCAR	0	0	-0.915918	0	0	0	-1.63598	-1.3106	-1.05711	-1.20974	-1.52569	-1.7286	-1.46		KIF2C	0.825759	0.384425	0.391141	0.554716	0.782149	0.142527	1.51351	0.689157	0.824351	0	0	-1.13291	2.29152	1.64318	0		PLAU	0	-1.33566	-1.23744	0	0	0.65557	0.316284	0.27536	0.365124	0.559345	0.21484	0.726537	0.367933	0.358574	2.29625	0	0.699842	2.14984	1.25725	0
	MAFG	0	0	-0.639804	-0.642	-0.483		MXD1	-0.87	-1.3967	-1.02971	-0.888466	-1.34516	-1.59987	-1.48169	-1.55		RTN3	0	-0.747516	0	0	0	0	-0.827644	-0.378911	-0.633741	-1.16054	-0.969241	-1.04624	-1.03		LILRB3	0.825804	0.758514	0.1325	0.922029	0.494852	0	0.972296	0.526864	0.445432	1.01931	0	0.509814	1.73556	1.13716	0		STOM	0	0	0	-1.23	-1.4	1.6728	0.791966	0.49382	1.74511	1.28323	0.332677	1.27613	0.682466	0.594983	1.36859	0.775	0.59364	1.66381	0	0
	PLXDC2	0	-0.597001	-0.993061	-0.602	0		PPRC1	0.467	0.589842	0.414031	0.539539	1.01534	0.832213	0.915082	0.709		SLC16A5	0	0	-0.807699	0	0	-1.05	-0.758167	-0.760258	0	-1.52785	-0.854992	-1.03527	-1.06		LRIG1	-0.669345	-0.515883	-0.547304	-0.819085	-0.551167	-0.20809	-0.793867	-0.591688	-0.202179	-0.685187	-0.597	0	-1.28087	0	0		TIMP1	0	0	-0.979212	0	-0.818	0.967857	0.72923	0.535762	0.894277	0.816922	0.287673	0.85944	0.353419	0.496675	0.946148	0	0.548746	1.58934	1.32259	0
	PPARG	0	0	-0.749565	-0.822	-0.743		PRF1	1.21	1.19649	1.13457	1.24769	1.46561	1.31052	1.3847	1.63		VASH1	0	0	0	-1.15	0	-1.36	-1.83912	-1.4241	0	-1.45924	-1.7882	-1.52512	-1.77		LY9	-0.875205	-0.511228	-0.430759	-0.757826	-0.769304	0	-1.20445	-0.829744	-0.374703	-0.562117	-0.743	0.694812	-1.66217	0	0		ACVR1B	0	-0.88819	-0.688714	0	0	0.828229	0.715689	0.397598	0.838669	0.619227	0.231945	0.298662	0.115738	0.182924	0.273469	0	1.53516	1.45858	0	0
	TSPO	0	-0.598334	-0.927024	0	-0.542		RFWD2	-0.275	-0.284635	-0.315145	-0.326628	-0.446059	-0.355043	-0.306495	-0.385		VIM	0	0	-0.698844	0	0	-0.74	-0.795373	-0.540993	0	-1.00961	-0.847964	-0.91251	-0.93		MAP4K1	-1.08333	-0.690727	-0.526966	-0.968145	-0.828497	-0.220551	-0.884021	-0.527126	-0.356895	-0.520852	-1.48	0.960297	0	0	0		ANKRD9	0	0	0	-1.19	-1.8	1.27495	0.848917	0.615666	0.875335	1.13273	0.644755	2.16567	1.24793	0.917735	2.11967	0	1.16272	0	1.18797	0
	ZCWPW1	0	0	0.572056	0.71	0.687		TGFBI	-6.1	-5.60244	-5.96208	-6.38216	-6.9124	-6.30259	-6.43959	-6.82		ADAP2	0	0	-0.813915	0	0	-2.61	-2.2519	-2.50578	-2.54462	-3.27528	-3.20112	-3.37649	-3.4		MTMR3	0.838169	0.518797	0.261782	0.67371	0.570738	0.256642	0.534525	0.259425	0	0.734265	0.496	0.61568	1.2593	0	0		EGF	0	0	-0.972547	0	-0.97	0.499472	0.511586	0.227222	0.563886	0.415112	0.149895	0.482268	0.162453	0.319815	0	0	0	2.86713	1.16138	1.76997
	CD302	0	0	-0.93525	-0.707	-0.63		TNFRSF4	1.54	0.860247	1.28663	1.82457	2.04632	1.74054	0.959099	1.25		AIF1	0	0	-0.700157	0	0	-3.2	-2.98441	-2.84319	-3.31365	-4.96044	-4.5624	-3.76823	-4.71		RNF125	-1.45944	-0.782198	-0.544013	-1.08802	-1.11793	-0.278686	-1.01147	-0.541802	-0.469667	0	-0.752	0.906266	-1.22531	0	0		PLBD1	0	0	-1.13718	0	-0.874	0.973794	0.765894	0.32954	0.944116	0.679738	0	1.27822	0.782157	0.488665	1.24271	0	0.596229	2.17298	1.49558	0
	CDKN2D	0	0	-0.580099	-0.527	-0.511		TP53BP2	0.701	0.664568	0.843653	0.656599	0.896546	0.862137	0.687998	0.821		ALDH3B1	0	0	0	0	-0.612	-1.98	-1.95497	-1.78015	-1.93014	-2.40348	-2.14626	-2.07188	-2.3		SLC4A7	-1.14705	-0.738493	-0.547088	-0.973593	-0.932338	-0.367505	-0.790294	-0.541949	-0.248345	-0.525977	0	0.594119	-1.40455	0	0		SMARCD3	0	0	-1.24683	-0.683	0	1.38872	1.53133	0.587439	1.14292	1.1988	0.284687	1.26912	0.768853	0.562239	0.764326	0	0	1.96257	1.68279	0
	DEFA3	0	0	-2.86882	-3.06	-3.47		ZNF385A	-1.72	-1.32971	-1.25165	-1.53921	-1.85164	-1.70596	-1.73584	-1.76		BEST1	0	0	-0.779585	0	0	-0.879	-1.1225	-0.907889	-0.994485	-1.19432	-1.06292	-1.16513	-1.31		SLC7A6	-1.00445	-0.88643	-0.643822	-0.916292	-0.876838	-0.465599	-0.360231	-0.230863	-0.129368	0	-0.735	0.550123	-1.38806	0	0		TFPI	0	0	-0.636373	-0.816	0	1.19681	1.16224	0.796483	1.15674	1.12164	0.699337	0.326286	0.735368	0.229918	0.473942	0	1.51452	1.68313	0	0
	FXYD6	0	0	-0.982887	-0.747	-0.869		ZNF467	-1.44	-1.65602	-1.38414	-1.65331	-2.54041	-2.08578	-2.16938	-1.75		CD300LF	0	0	-0.877118	0	0	-2.2	-1.95954	-1.4406	-2.08935	-3.34396	-2.74784	-2.77901	-2.88		TRIM25	0.650996	0.605223	0.234296	0.790296	0.372254	0	0.907636	0.521762	0.385874	0.965585	0.651	0	1.66914	1.03865	0		ACOX2	0	0	0	-0.64	-0.653	0.499623	0.434263	0.164697	0.478152	0.374618	0	0.53282	0.244771	0.288484	1.57785	0	1.43694	0	1.91712	0
	GGA2	0	0	0.513585	0.725	0.76		ABCF1	0.446	0.507152	0.487799	0.532983	0.7672	0.637255	0.494585	0.654		CORO1B	0	0	-0.73904	0	0	-1.04	-1.15143	-1.32481	-1.06749	-1.80439	-1.82477	-1.86099	-1.83		CDC25B	-1.03651	-0.682463	-0.51932	-0.974582	-0.780396	-0.179317	-1.0133	-0.501426	-0.511875	0	-0.51	0.361867	-1.09943	0	0		C19orf38	0	0	-1.16623	-0.851	0	0.535827	0.459576	0.276481	0.515342	0.388426	0	0.834466	0.445238	0.389228	1.56434	0	1.62645	1.34181	0	0
	GYPE	0	0	-1.29508	-2.07	-1.79		ABR	-0.711	-0.974353	-0.816096	-0.75996	-1.03172	-1.15643	-1.18961	-1.11		CSF1R	0	0	-1.00973	0	0	-3.95	-4.921	-4.88599	-4.52217	-5.50247	-5.08635	-5.5744	-5.29		CENPM	1.02428	0.693315	0.484352	0.745365	1.09162	0.174939	1.2116	0.680437	0.531165	0.987831	0	0.917661	0	1.32304	0		CD163	0	-0.864798	-1.17166	0	0	0.728457	1.52575	0.675483	1.12356	0.797991	0	0.69788	0.872663	0	0.887775	0.85	0	2.15616	0	1.18567
	KIAA0226L	0	0	0.759414	0.97	0.963		ALDH2	-1.2	-1.55449	-0.974184	-1.39793	-2.40404	-1.66166	-1.69394	-1.66		CUEDC1	0	0	-0.646834	0	0	-1.63	-1.48313	-1.85115	-1.51553	-1.77042	-1.54102	-1.59085	-1.74		FBXL5	0.520555	0.556279	0.252225	0.627555	0.37446	-0.258245	0.446748	0.299802	0	0.754568	0	0.535934	1.4699	1.04248	0		CPEB4	0	-0.672633	-0.831263	0	0	1.28466	1.21993	0.959573	1.32589	1.13638	0.857494	0.546927	0.339631	0	1.3467	0	0.994611	1.61276	0	0
	LDOC1	0	0	0.88366	1.13	1		ALDH3B1	-1.98	-1.95497	-1.78015	-1.93014	-2.40348	-2.14626	-2.07188	-2.3		DPYSL2	0	0	-0.745046	0	0	-1.38	-1.53281	-1.36041	-1.51037	-2.06292	-1.7485	-1.67328	-1.99		GAS6	0.774855	0.518424	0.19125	0.574264	0.610415	0	0.509297	0.195654	0.313643	0.688003	0.793	0	1.86132	1.46442	0		CTNNA1	0	0	-0.893824	0	-0.641	0.476865	0.279938	0.27339	0.434792	0.31419	0.225572	0.242195	0.237458	0	0.851481	0.557	0.454225	0	0	0
	NLRP3	0	0	-1.37316	-1.12	-1.14		BAZ2B	-0.652	-0.859227	-0.93843	-0.952262	-1.34419	-0.977037	-0.861377	-1.18		FCN1	0	0	-0.96737	0	0	-6.15	-5.58885	-6.07508	-6.24271	-6.81484	-6.51744	-6.36008	-6.24		GPER1	0.550577	0.84296	0.557352	0.777986	0.69693	0.265302	1.18684	1.26874	0	1.53891	0	1.59879	2.50099	1.64313	0		GP9	0	0	0	-1.8	-1.31	0.835816	0.6963	0.243996	0.573825	0.642489	0.481134	1.33193	0.6866	0.643593	0	0	0	2.48664	1.13427	0
	SLC22A16	0	0	-1.14136	-1.11	-1.02		CD52	-0.852	-0.931678	-0.916866	-0.922386	-1.4082	-1.13351	-1.36237	-1.08		FLVCR2	0	0	-0.927661	0	0	-0.851	-1.17076	-1.00535	-1.11472	-1.7542	-1.92393	-1.89371	-1.89		GPR68	-0.911194	-0.463581	-0.441967	-0.820699	-0.723499	0	-1.82824	-1.06291	-0.765325	-1.48633	0	-1.26617	-1.88396	0	-1.18776		H2AFJ	0	0	0	-0.91	-0.83	0.948116	1.12133	0.683523	1.27374	0.852321	0.328462	0.699244	0.384844	0.314424	0.757556	0	0.731747	0	0	0
	TRAF5	0	0	0.668256	0.834	0.662		CLDN23	-2.78	-2.32439	-2.11732	-2.62004	-2.50879	-2.37263	-2.44265	-2.8		GLB1	0	0	-0.522276	0	0	-0.66	-0.777644	-0.67336	-0.73627	-1.20286	-0.911651	-0.918631	-0.98		GRAP	-1.36741	-0.792252	-0.564031	-1.05267	-1.0368	-0.375785	-0.418881	-0.284392	-0.134489	1.24098	0	1.8549	-1.43732	0	0		HOMER3	0	-0.6497	-0.999596	0	0	0.788915	0.287794	0.277736	0.455337	0.564999	0.283287	0.471663	0.291233	0.345684	0	0	0	1.3558	1.13242	0
	USP32	0	-0.788225	-0.816928	-0.648	0		DCANP1	-1.05	-1.14855	-1.035	-1.26802	-1.53299	-0.996057	-1.10665	-1.26		GLIPR2	0	0	-0.571865	0	0	-0.975	-0.92367	-0.816182	-0.885865	-1.25997	-1.15622	-1.32889	-1.25		IL18RAP	1.10423	1.02628	0.444003	1.32703	0.763455	0	1.66969	0.991874	0.677811	0.852023	0	0	2.47485	1.29014	1.18471		ITGAM	0	-0.578447	-0.727263	0	0	0.829785	0.543817	0	0.663313	0.544256	0	0.834718	0.335589	0.499658	0.978478	0	0.66494	2.24222	1.24972	0
	CYP2S1	0	0	-0.763856	-0.767	-0.876		DLL1	2.2	1.71973	1.82995	1.94827	2.11014	1.47331	1.26554	1.66		H1F0	0	0	0	-1.06	0	-2.07	-2.51229	-2.04086	-1.75524	-3.1741	-3.02625	-2.85016	-3.41		KDM2B	-0.727721	-0.547572	-0.212124	-0.677217	-0.43859	-0.127752	-0.121388	-0.17539	-0.0964426	-0.352446	0	1.40404	-1.12961	0	0		ITGB5	0	0	0	-0.843	-0.865	0.532138	0.388993	0.253811	0.41899	0.45539	0.393462	0.814967	0.478443	0.471226	0	0	1.96918	1.56323	0	0
	FAM159A	0	0	0.575057	0.744	0.495		EGR1	0.634	1.50305	1.03637	0.891534	1.33376	1.30237	1.33203	1.08		HK3	0	0	-1.09353	0	0	-2.63	-2.6108	-2.20567	-2.30738	-2.41436	-3.04276	-2.52513	-2.57		KLF6	0.348653	0.54494	0.432958	0.673133	0.299401	0.128714	0.383893	0.195381	0.245042	0.355231	0	0.432731	1.00384	0	0		SELP	0	0	0	-1.3	-1.22	1.94282	0.834399	0.477318	0.853365	0.913882	0.472956	1.48344	0.6334	0.774944	0	0	0	2.66535	0	1.11237
	KIAA0040	0	0	0.621606	0.883	0.973		ELL3	1.02	0.875798	1.08144	1.13353	1.061	0.943251	0.996968	0.862		HMOX1	0	0	-1.35056	0	0	-0.893	-1.27414	-1.32471	-1.15011	-1.31054	-1.14817	-1.47151	-1.65		METTL9	1.03789	0.426969	0.203466	0.649151	0.693328	0.181681	0.653746	0.135946	0.5178	1.07311	0	0.86979	1.71038	0	0		UBE2H	0	0	0	-1.14	-0.919	0.83886	0.539273	0.74712	0.565994	0.617238	1.15333	0.821277	0.498836	0.322435	1.13918	0	1.39591	0	0	0
	MAP7	0	0	-0.984958	-0.646	-0.613		FOXN3	-0.38	-0.598713	-0.397742	-0.601084	-0.681573	-0.547983	-0.383982	-0.45		KCTD12	0	0	-1.15621	0	0	-1.81	-1.71758	-1.69405	-1.47173	-2.74495	-2.4282	-2.56457	-2.45		MTMR10	-0.662674	-0.494422	-0.29703	-0.602557	-0.487046	-0.177972	0.380731	0.173755	0.206977	0.294103	-0.437	0.274696	0	0	0		ATP9A	0	0	-1.52362	0	-1.9	1.42666	0.666369	0	0.756728	0.941183	0.271727	1.43462	0.368637	1.65983	0	0	0	2.41925	0	1.63668
	MAX	0	-0.534277	-0.600708	-0.72	0		FRAT2	-0.744	-0.804654	-0.770095	-0.741096	-0.992378	-0.940624	-0.903419	-1.01		MAFB	0	0	-1.22569	0	0	-2.59	-1.96298	-2.3436	-2.53545	-2.73799	-2.36213	-2.59878	-2.86		MYBPC3	1.16125	0.836031	0.4219	1.14669	0.829953	0	1.22281	0.88901	0.333803	1.0847	0.741	0	1.97065	1.27949	0		BPGM	0	0	0	-2.11	-1.79	0.431539	0.233987	0.292179	0.292475	0.427142	0.517579	0.615535	0.694745	0	1.52479	0	0.997296	0	0	0
	NLRP12	0	-0.832894	-1.01469	0	-0.748		GBP5	1.77	2.61969	2.301	2.30655	2.50069	3.22931	2.57413	2.46		PECAM1	0	0	-0.705448	0	0	-2.64	-1.86533	-1.55755	-2.60034	-3.73026	-2.58934	-2.5907	-3.16		PAG1	1.05162	0.826469	0.738734	1.02112	0.909401	0.48583	0.389235	0.399001	0.40556	0.731066	0	0.659658	1.19303	0	0		C2orf88	0	0	0	-1.12	-0.925	0.216778	0.442387	0.341316	0.287934	0.267381	0.565791	1.12542	0.697357	0	0	0	1.41497	1.48384	0	0
	PACS2	0	0	-0.567956	-0.598	-0.802		GPAT3	-1.28	-1.26551	-1.63734	-1.32193	-1.01784	-1.52902	-1.50446	-1.62		PLXNB2	0	0	-0.921301	0	0	-1.2	-1.43984	-1.43882	-1.16851	-1.89887	-1.78012	-1.6843	-1.87		PHC1	-0.422396	-0.386958	-0.226093	-0.370695	-0.413337	-0.167743	-0.105358	-0.0900314	-0.294616	-0.784573	0	-1.13428	-1.41218	0	0		CDA	0	-0.731816	0	-0.825	0	0.992111	0.622553	0	0.685837	0.666963	0	0.764782	0.476829	0.287953	0.912935	0	0	1.62336	1.87984	0
	PAOX	0	0	0.551461	0.653	0.665		GTPBP4	0.353	0.449483	0.380846	0.40362	0.69696	0.727255	0.792298	0.656		PTGS1	0	0	0	0	-0.775	-1.35	-1.22698	-0.93387	-1.21864	-2.21328	-1.67929	-1.56752	-2.01		PKM	1.05316	0.390117	0.184186	0.576573	0.744766	0.213676	0.432085	0.274482	0	0.68502	-0.682	1.36744	1.54463	0	0		CEBPA	0	0	-0.955246	0	-0.727	0.92254	0.524757	0.235556	0.674971	0.654263	0	0.374174	0	0.299393	0.978172	0	0.892819	1.25399	0	0
	PID1	0	0	-1.13741	-0.798	-0.983		GZMB	1.82	1.87837	1.863	1.91261	2.07401	2.27186	2.44097	2.48		PYCARD	0	0	-0.602961	0	0	-1.06	-0.867258	-0.865386	-0.925996	-2.00915	-1.32106	-1.53364	-1.54		RBBP4	-0.735465	-0.641943	-0.479968	-0.756343	-0.602609	-0.319945	-0.39382	-0.325271	-0.421759	0.814539	-0.471	1.05845	0	0	0		CREG1	0	0	0	-0.865	-0.748	0.388534	0.323294	0.238329	0.31286	0.334574	0.393425	0.615677	0.583168	0	0.769868	0	0.629564	0	0	0
	PIK3C2B	0	0	0.765988	0.814	0.718		HMOX1	-0.893	-1.27414	-1.32471	-1.15011	-1.31054	-1.14817	-1.47151	-1.65		RNF130	0	0	-0.813246	0	0	-1.15	-1.23853	-0.908089	-1.1023	-1.91623	-1.58462	-1.78245	-1.82		RPS29	-0.888504	-0.264887	-0.209744	-0.394149	-0.600388	-0.33342	-0.88126	-0.809691	0.288956	0.479947	-1.35	1.34009	0	0	0		CYP1B1	0	0	-1.4745	0	-1.15	0.882219	0.924359	0	0.97964	0.547913	0	1.54124	0.529485	1.16387	1.41538	0	0	2.92991	2.51224	0
	RPGRIP1	0	-1.01676	-1.20336	0	-0.977		NR1H3	-1.17	-1.11851	-1.20987	-1.08051	-1.65023	-1.02671	-1.17387	-1.07		RTN1	0	0	-1.07165	0	0	-2.62	-2.92627	-2.49169	-2.53224	-3.0845	-3.3495	-2.94531	-3.08		RSAD1	-0.575863	-0.50064	-0.31038	-0.567089	-0.431346	-0.247598	-1.02974	-0.583065	-0.446674	-1.22542	0	-1.00742	-1.03337	0	0		DBN1	0	0	0	-0.585	-0.58	0.671112	0.367632	0.148844	0.555134	0.337385	0	0.892345	0.579545	0.391549	0	0	0	1.34331	1.18653	0
	SLAMF1	0	0	0.746559	0.862	0.831		PARVG	-0.932	-0.887084	-0.93501	-0.885652	-1.42561	-1.25903	-1.2579	-1.39		S100A4	0	0	-0.64573	0	0	-1.82	-1.51024	-1.51023	-2.12298	-2.63492	-1.85524	-1.90785	-2.11		S100A11	0.668027	0.640717	0.333926	0.78479	0.452867	0	0.8151	0.494913	0.320186	0.63439	0.92	0	1.64376	1.2306	0		FAR2	0	0	-0.763157	-0.669	0	0.75473	0.41176	0.322	0.718785	0.616439	0	1.58547	0.441225	0.617322	1.74269	0	0.766964	0	0	0
	SLAMF6	0	0	0.68465	0.82	0.836		PLIN2	-0.801	-0.681903	-0.699338	-0.937768	-1.29229	-1.02931	-1.1716	-0.948		S100A8	0	0	-0.779093	0	0	-1.74	-2.85473	-2.68102	-2.19658	-2.76968	-3.14643	-3.42531	-3.15		SEC14L1	-0.267623	-0.547971	-0.52796	-0.637335	-0.499164	-0.191647	-0.396727	0.339972	-0.419736	-0.466527	0.506	-0.434038	0	0	0		FHL2	0	0	0	-0.657	-0.886	0.845531	0.644617	0.35916	0.66727	0.658677	0.468196	1.15432	0.757292	0.266163	0	0	0.736725	0	0	0
	SULF2	0	-0.698714	-1.04894	0	-0.707		PPA1	0.629	0.561235	0.601785	0.591847	0.819185	0.731293	0.823057	0.934		SLC44A1	0	0	-0.773735	0	0	-2.33	-2.14547	-2.32694	-2.42957	-2.8517	-2.4863	-2.89951	-2.71		SH3YL1	-0.944226	-0.673763	-0.386018	-0.748375	-0.734861	-0.351421	-0.76778	-0.546529	-0.221251	-1.74318	0	-1.84116	-1.38875	0	0		HMGN5	0	-0.661795	0	0	-0.784	0.431717	0.156319	0.245275	0.274285	0.345889	0.169269	0.136373	0	0.14812	1.14376	0	1.24678	0	0	0
	UBTD1	0	0	-1.06246	-0.734	-0.807		PRMT1	0.499	0.634763	0.725626	0.624842	0.827748	0.937075	0.891066	1.03		SPRED1	0	0	-0.813687	0	0	-1.81	-1.72279	-1.71166	-1.84083	-2.14464	-2.18994	-2.28004	-2.2		TAF1C	-0.574795	-0.580534	-0.430313	-0.627684	-0.556822	-0.251423	-0.749781	-0.38915	-0.36063	-0.274684	-0.421	0.435331	0	0	0		METTL22	0	0	0	-0.564	-0.486	0.441462	0.247639	0.183559	0.23495	0.314918	0.364445	0.558528	0.355626	0.28227	0	0	0.356527	0	0	0
	YPEL5	0	0	-0.610619	-0.499	-0.58		PSMD12	0.466	0.551839	0.632557	0.599543	0.577943	0.632172	0.803186	0.661		TGFBI	0	0	-1.0604	0	0	-6.1	-5.60244	-5.96208	-6.38216	-6.9124	-6.30259	-6.43959	-6.82		TBC1D4	-1.22657	-1.06754	-0.872623	-1.29571	-1.06804	-0.49011	-1.12615	-0.66663	-0.459524	-0.369775	-0.54	0	-1.72328	0	0		P2RX1	0	0	-0.817786	0	-0.578	0.947734	0.361615	0	0.579758	0.682442	0	0.818787	0.398819	0.419961	0	0	0.483373	1.55362	1.86981	0
	ZYX	0	-0.585739	-0.698786	-0.5	0		RBKS	0.804	0.564162	0.657908	0.561238	0.905395	0.653268	0.592118	0.859		TIMP2	0	0	-0.734196	0	0	-2.15	-2.73943	-2.09642	-2.55492	-3.51972	-3.42069	-3.20149	-3.36		TNFRSF25	-0.835753	-0.69894	-0.546054	-0.743931	-0.7983	-0.413167	-1.89965	-0.955099	-0.944552	0	-1.1	1.80756	-1.86717	0	0		SLC22A15	0	-0.637828	-0.833975	0	0	0.977397	0.555448	0.346794	0.819595	0.71876	0	1.76195	0.61423	0.474768	1.83757	0	0	1.22665	0	0
	ADAMTSL4	0	0	-0.917649	-0.629	-0.609		RGS12	-1.64	-1.78722	-1.83536	-1.39928	-2.03936	-1.93681	-1.73396	-1.51		YPEL4	0	0	0	-1.05	0	-0.927	-1.4459	-0.947215	-0.985768	-0.875652	-0.969732	-1.03536	-0.901		ACACB	-0.609704	-0.638002	-0.478026	-0.702658	-0.610507	-0.226494	-0.0495808	-0.0671197	-0.223723	-2.02385	0	-1.70729	-1.28071	0	0		TREML1	0	0	0	-0.995	-1.4	0.859334	0.572655	0.248283	0.633512	0.629873	0	1.49949	0.664678	0.834371	0	0	0	2.23547	1.39466	0
	ADARB1	0	0	0.644616	0.772	0.655		SETD3	-0.4	-0.649347	-0.416964	-0.618493	-0.597089	-0.713945	-0.701723	-0.72		ZMYND15	0	0	0	-0.788	0	-2.73	-2.76861	-3.15096	-2.72249	-2.87626	-3.05908	-3.12752	-3.13		AGPAT2	0.769338	0.45859	0.446493	0.648134	0.622889	0.198477	0.760184	0.40268	0.357503	1.68092	0	1.87964	1.44991	0	0		WDFY3	0	-0.825268	-0.965396	0	0	0.322684	0.357184	0	0.361488	0.174284	0	1.98942	0.633436	0.465559	1.74637	0	0	1.59297	0	1.65515
	AGTPBP1	0	-1.05436	-0.920746	-0.833	0		SLAMF7	1.1	1.26645	1.45662	1.68785	2.08099	1.97007	1.85023	1.79																	ATP2A2	-0.584649	-0.336298	-0.305773	-0.431717	-0.519615	-0.199494	0.13948	0.141129	-0.239157	0.558088	0.441	0.459393	0	0	0		XK	0	0	0	-1.55	-1.42	0.8779	0.561881	0.363844	0.466975	0.73121	0.565793	1.68123	0.911124	0	1.27554	0	1.31253	0	0	0
	CITED4	0	0	-0.924952	-1.07	-0.953		SLC25A37	1.64	1.31748	1.14186	1.68304	2.43388	1.69734	1.71623	2.19																	CCR3	-2.21167	-1.51543	-1.23763	-2.0262	-1.94833	-0.401235	-1.67289	-1.01016	-0.662726	-2.77898	-1.36	-1.41699	0	0	0		YWHAH	0	0	0	-0.743	-0.654	0.847746	0.516788	0.294284	0.625733	0.664545	0.147988	0.752856	0.314725	0.395614	0	0	0	1.46444	0	0
	DUSP13	0	0	-1.70281	-1.29	-1.34		THBS1	-2.87	-3.13253	-3.67053	-3.17691	-4.05791	-4.16894	-4.31489	-4.13																	CD160	-1.9406	-1.20832	-0.785754	-1.5282	-1.57833	-0.399704	-0.929381	-0.531299	-0.398083	-1.60885	0	0	-1.95922	0	-1.44099		FAH	0	0	0	-0.734	-0.822	0.877572	0.665795	0.411178	0.662242	0.795848	0.379664	0.796398	0.376626	0.419771	0	0	0	0	0	0
	FAM200B	0	-0.435819	-0.486237	0	-0.456		TMEM164	-0.618	-0.950349	-0.382501	-0.71586	-1.03338	-0.831542	-0.817598	-0.93																	CLYBL	-0.797441	-0.530037	-0.325256	-0.699053	-0.565613	-0.176336	-0.542877	-0.311548	-0.231329	-0.700405	-0.898	0.573629	0	0	0		RBM47	0	0	-0.945778	-0.639	0	0.336665	0.468659	0	0.425226	0.21998	0	0.354199	0.499678	0	0.555745	0	0	1.42694	0	0
	GCNT1	0	0	0.695295	0.998	0.844		TMEM170B	-1.36	-1.11845	-1.34433	-1.418	-1.90134	-1.60245	-1.02069	-1.41																	CREB1	0.562339	0.588898	0.716165	0.668569	0.552966	0.642708	-0.136677	-0.280095	-0.156316	0.311738	-0.607	0.918818	0	0	0		BNIP3L	0	0	0	-1.48	-1.36	0.561713	0	0.333215	0	0.465517	0.594529	0	0	0	1.39613	0	1.15652	0	0	0
	GYPB	0	0	-1.65315	-2.8	-2.48		VCAN	-4	-4.23672	-4.71254	-4.5019	-4.72115	-4.57563	-4.83225	-4.72																	CST7	1.58676	1.14638	0.375713	1.3307	1.00791	0.309018	1.64536	0	1.31093	1.40311	0	0.970499	2.71664	1.82849	0		HIGD1A	0	0	0	-0.57	-0.619	0	0	0	0	0	0	0.17125	0	0.23832	0.546649	0	0.426771	0	0	0
	JDP2	0	-0.704585	-1.02604	0	-0.579		ZC3H12A	1.47	1.30629	1.49531	1.46209	1.66177	1.31249	1.27688	1.29																	CYB5R3	0.741575	0.396928	0.248484	0.37562	0.516249	0.45754	0.510476	0.275551	0.234925	0.398342	-0.519	0.917158	0	0	0		UBE2E3	0	0	0	-0.476	-0.517	0	0	0	0	0	0.436632	0.698982	0	0	1.59185	0	0.956657	0	0	0
	NCKAP5L	0	0	-0.766013	-0.854	-0.785		ABHD17C	2.22	1.80251	2.07121	2.07025	2.40943	1.66591	1.5031	1.9																	DSC2	0.973088	0.929184	0	0.731356	0.686252	0.512357	0.404678	0.396192	0.285611	1.09953	0	1.66134	1.61356	0	1.17691		ZFHX3	0	0	-0.975756	0	-0.873	0	0	0	0	0	0	0.279232	0.311571	0	0.632998	0	0.858167	0	0	0
	OLR1	0	0	-1.59042	-2.07	-1.61		APOL2	0.813	1.07902	1.01717	1.08987	1.09711	1.33586	0.972831	1.08																	EIF4G3	1.15412	0.89901	0.737547	1.08708	0.963573	0.518835	0.908109	0.582351	0.325758	0.372256	0	0.328594	1.00585	0	0		SNCA	0	0	0	-1.65	-1.45	0	0	0	0	0	0.273791	0	0	0	1.7218	0	0.931693	0	0	0
	PLD1	0	-0.71936	-0.830015	0	-0.724		ATF5	-1.48	-1.01985	-0.924202	-1.34925	-1.77093	-1.22767	-1.57205	-1.23																	EXOSC4	1.21134	0.649464	0.327325	0.905394	0.760018	0.250465	1.63293	0.457937	1.175	0.667808	0	0	2.0284	0	1.0925		KLF4	0	0	-1.87982	-1.3	0	0	0	0	0	0	0	0	0	0	0	0.728	0	0	0	0
	RAB32	0	0	-0.93293	-0.733	-0.867		C10orf54	-1.8	-1.43532	-1.47572	-1.99165	-2.96091	-2.0613	-2.14498	-2.52																	FEZ1	-0.945006	-0.665625	-0.564554	-0.787343	-0.805276	-0.461071	-0.788381	-0.498832	-0.289548	-2.58271	-1.35	-1.27932	0	0	0		PTAFR	0	-0.735731	0	-0.74	0	0	0	0	0	0	0	0	0	0	0	0	1.66817	0	0	0
	SLC35F2	0	0	0.661769	0.624	0.747		CCL3	4.48	4.34118	4.70988	4.61953	4.84105	4.71972	4.84637	4.03																	FTO	-0.347548	-0.290438	-0.19145	-0.336665	-0.240185	-0.180535	-0.756958	-0.487059	-0.269899	-0.952816	0	-0.860468	-1.05678	0	0		SLC27A1	0	0	-0.738963	0	-0.799	0	0	0	0	0	0	0	0	0	0	0	0.66425	0	0	0
	SYVN1	0	0	0.613002	0.81	0.754		CD300LF	-2.2	-1.95954	-1.4406	-2.08935	-3.34396	-2.74784	-2.77901	-2.88																	GZMM	-1.03685	-0.724851	-0.561276	-0.942348	-0.869672	-0.252321	-1.38332	-0.666979	-0.71634	0	-0.836	1.24856	-1.35084	0	0		GPR84	0	0	-1.96773	0	0	1.89665	1.11359	0.587125	1.44254	1.45138	0.286844	2.44415	1.39325	1.49483	3.46357	2.3	1.42952	3.79438	2.46621	1.38776
	VPS36	0	0	0.816904	1.13	1.06		CXCL16	-1.86	-1.83717	-1.79837	-1.90344	-2.13985	-2.06944	-2.3282	-2																	IFI27L2	0.776545	0.808366	0.587346	0.789755	0.839677	0.328729	0.8401	0.372469	0.46763	0.315238	0	-0.521773	0	1.0568	0		COL17A1	0	0	0	-1.49	0	2.84818	1.37218	0.886655	1.68792	2.44192	0.613797	0.857978	0.244377	0.613611	2.16291	0	1.23525	3.29851	1.53997	1.75853
	CYBRD1	0	0	-0.927277	-0.721	-0.766		DUSP1	1.44	1.14151	1.07514	1.60715	1.50773	1.06527	0.787662	0.987																	LRG1	0.958119	0.831393	0.341386	0.99424	0.632924	0	1.45704	0.625851	0.831186	0.767309	0.894	0	2.16127	1.24591	0		IRAK3	0	0	-1.19521	0	0	1.73112	1.36289	0.683689	1.59356	1.33742	0.315448	1.91256	0.986215	0.915484	1.52853	0.685	0	2.14969	1.12933	1.23668
	CYP2U1	0	0	0.886407	1.15	0.926		EDN1	2.08	2.66319	2.17988	2.3857	3.29095	2.56211	2.65584	2.76																	LRRK2	0.201183	0.362636	0.214412	0.41487	-0.172585	-0.29241	-0.304849	0.656953	-0.497094	1.5516	0.78	0.890518	0	0	0		AGTRAP	0	0	-0.782634	0	0	0.795724	0.715973	0.287369	0.842582	0.558993	0	0.948888	0.537623	0.411258	1.87699	0.617	0.585921	1.56246	1.25947	0
	FCGRT	0	-0.486584	0	-0.546	-0.556		FPR3	-5.54	-5.30338	-5.15171	-5.52679	-6.4014	-6.07616	-6.07161	-6.51																	MANSC1	0.931069	0.897615	0.434844	1.0163	0.737557	0	0.94002	0.374455	0.565565	1.57529	0	0.851912	2.11178	1.5079	0		GRN	0	0	-0.934442	0	0	1.49254	0.941496	0.74931	1.17798	0.94347	0.317475	0.914228	0.853533	0	1.77669	0.993	0.971685	1.59717	1.54228	0
	GSK3B	0	-0.605498	-0.5949	-0.558	0		FUCA1	-2.59	-2.71367	-2.78415	-2.59481	-4.22352	-3.7441	-3.91963	-3.87																	MT1E	0.708318	0.692354	0.68244	0.660453	0.783479	0.641447	0.790225	0.85094	-0.156207	0.717662	0	1.68374	0	1.43929	0		HK3	0	0	-1.93535	0	0	1.39594	0.911888	0.317234	1.15535	0.959486	0	1.58857	0.773539	0.815744	1.56226	0.715	0.79898	2.34361	1.53235	0
	ISG20	0	0	0.588415	0.984	1.18		G0S2	2.7	2.31303	2.39414	2.8125	2.9498	2.14864	2.06467	2.64																	ODF3B	0.320402	0.296171	0.390878	0.529244	0.22969	-0.136483	0.188251	0.11092	-0.537506	1.07427	0	2.14879	0	1.66724	0		OPLAH	0	0	-0.766196	0	0	1.99639	1.13423	0.484269	1.49276	1.46838	0	1.68843	0.663145	0.457388	1.98111	0	1.53475	3.28238	2.61712	1.21853
	ITM2C	0	0	0.689554	0.771	0.797		IFFO1	-0.745	-0.721347	-0.674434	-0.549744	-0.787429	-0.637161	-0.697807	-0.782																	PDDC1	-0.3146	-0.426098	-0.293871	-0.465162	-0.306329	-0.119059	-0.683967	-0.391541	-0.292426	1.50209	-0.586	3.20614	0	0	0		SERPINB1	0	0	-0.694989	0	0	0.836773	0.663538	0.226373	0.8435	0.527713	0	1.52453	0.638123	0.893716	1.15315	0.66	0.49916	2.7932	0	1.17925
	LOXL3	0	0	-0.731651	-0.601	-0.638		IRF1	1	1.25641	0.937117	1.2668	1.40025	1.40933	1.00513	1.34																	PRRG4	0.667394	0.718314	0.49324	0.841497	0.562198	0.216669	0.799173	0.706638	0	1.0653	0	0.809113	1.45138	1.28344	0		UHRF1	0	0	0	-0.886	0	1.35343	0.843676	0.538187	0.941157	1.33823	0.263755	0.977269	0.61827	0.37786	1.22755	0	0.565628	1.59252	1.44615	0
	PLXNA3	0	0	0.836318	0.958	0.881		ITGB2	-0.804	-1.0315	-0.907489	-0.869062	-1.6151	-1.52533	-1.50252	-1.33																	RAB3IP	0.603945	0.338048	0.324054	0.491498	0.477598	0.192064	0.591152	0.094281	0.522477	0.453288	-0.63	1.03693	0	0	0		BST1	0	0	-0.919482	0	0	0.753326	0.675397	0.449722	0.835862	0.617445	0	1.28267	0.531668	0.496599	1.49422	1.63	0	1.3875	1.89344	0
	QSOX1	0	-0.634275	-0.799138	0	-0.534		NCKAP1L	-0.493	-0.60922	-0.478426	-0.538998	-0.952952	-0.699881	-0.817307	-0.616																	RBM4	-0.666984	-0.293878	-0.276079	-0.418805	-0.405652	-0.255248	-0.345652	-0.285304	-0.251254	0.571107	-0.707	1.49143	0	0	0		CLEC1B	0	0	0	0	-1.44	0.939578	1.36594	0.295475	0.967714	0.671132	0.298458	2.8548	0.659778	1.42577	0	0	0	2.38825	1.26949	1.11872
	QSOX2	0	0	0.605695	0.785	0.617		PLCG2	-0.585	-0.772186	-0.493913	-0.599673	-0.623708	-0.406545	-0.577554	-0.746																	SF1	1.09307	1.13508	1.46373	1.32341	1.24396	1.07149	-0.305154	-0.234848	-0.223768	0.451154	-1.25	1.96712	0	0	0		CMTM5	0	0	0	0	-1.16	0.965282	0.842316	0.297721	0.761675	0.7773	0.382916	2.66714	0.921666	1.16455	0	0	1.65235	2.25124	1.3935	0
	RELL1	0	-0.641057	-0.699436	0	-0.724		PPP1R15A	1.04	0.96367	0.831071	1.0348	1.47434	1.08284	0.822501	1.05																	SLC1A3	1.005	0.929323	0.576731	1.069	0.889374	0.206833	0.283209	0.0985735	0.184635	0	0	0	3.43615	1.86635	1.56979		CTTN	0	0	0	0	-0.942	0.528777	0.695539	0.242692	0.526322	0.383191	0.362363	1.11827	0.611775	0.123529	0	0	0.488726	1.74661	1.28956	0
	RN7SK	0	0	-1.92268	-1.91	-2.1		PSAP	-1.11	-1.17504	-1.12507	-1.12231	-1.77628	-1.41789	-1.64615	-1.52																	SPIN1	0.381747	0.296483	0.517449	0.414905	0.410726	0.384629	-0.211928	-0.193152	-0.210959	-1.15025	1.1	-2.25228	0	0	0		FERMT3	0	0	-0.52778	0	0	0.846234	0.372389	0.172774	0.659579	0.573336	0	0.792449	0.177155	0.532895	0.797221	0	0.737485	1.59489	1.55273	0
	RPPH1	0	0	-1.2962	-1.54	-1.45		S100A10	-0.842	-1.00337	-0.875592	-0.921066	-1.16543	-1.19682	-1.04261	-1.08																	TAGAP	-0.969284	-0.755881	-0.729737	-0.87658	-1.02351	-0.516778	-0.406337	-0.342056	-0.458684	0.491737	-0.856	1.20608	0	0	0		MYL9	0	0	0	0	-1.47	1.27599	1.26615	0.678136	1.48872	1.25962	0.443161	1.92678	0.966659	0.964862	0	0	1.11917	2.68657	1.81348	0
	SBDS	0	-1.03256	-0.854733	-0.773	0		TNFRSF9	1.25	1.66871	1.79821	1.75033	1.57919	1.75807	2.01283	1.62																	TCF7	-0.903436	-0.729365	-0.540772	-0.866498	-0.755633	-0.343909	-1.94164	-1.21011	-0.731535	0	0	1.04897	-1.85332	-1.12669	0		OSCAR	0	0	-0.915918	0	0	1.19997	0.881659	0.589176	1.94647	0.977314	0.279829	1.16148	0.847757	0	1.24154	0.883	0	1.87756	1.46767	0
	SDC1	0	0	0.61147	0.874	1.3		TNFSF15	1.56	1.62915	1.48317	1.49486	2.78392	2.1108	2.07782	2.72																	TTK	0.650091	0.390297	0.24974	0.418388	0.663506	0	0.371731	0.148498	0.223233	0.745783	0	1.06727	1.65858	1.6506	0		PLIN3	0	0	-0.789648	0	0	0.669192	0.483554	0.39711	0.657482	0.422439	0	0.982537	0.577387	0.411798	0.576319	0.418	0	1.77173	1.81219	0
	SMAD3	0	0	0.587227	0.74	0.689		VIMP	0.653	0.777131	0.518445	0.711922	1.07399	0.779492	0.685311	0.789																	USB1	0.994022	0.747076	0.432578	0.919542	0.80866	0	0.636236	0.287844	0.348392	1.13078	0	0.729201	1.77337	1.09338	0		RAB20	0	0	-0.935477	0	0	0.62429	0.568627	0.142827	0.637694	0.366687	0	1.37642	0.527945	0.779697	0	1.6	0	2.38768	1.6147	1.32753
	SRC	0	0	-0.852749	-0.721	-0.549		AAMDC	-0.698	-0.706209	-0.673579	-0.65939	-1.21081	-1.06427	-1.17641	-1.09																	ACER3	1.24397	0.948041	0.696162	1.15618	0.954009	0.515387	0.528549	0.176308	0.352241	0.752544	0	0.962397	1.10647	0	0		SIRPD	0	0	-0.716127	0	0	0.53183	0.568941	0.327699	0.56231	0.465116	0.183343	0.482966	0.34324	0.381459	1.85584	0	0.587398	1.41885	0	0
	TACSTD2	0	0	-1.38057	-1.49	-1.3		ABCC3	-3.23	-3.89629	-3.4592	-3.69924	-3.68952	-3.94764	-3.57697	-3.67																	ARL11	0.694436	0.465571	0.400308	0.639456	0.575859	0.174725	0.953801	0.489765	0.464036	1.49283	0	1.22053	1.13337	0	0		SLPI	0	0	-1.98449	0	0	2.11162	1.23556	0.655666	1.27566	1.86418	0.339338	2.13367	0	1.58578	1.62158	0	1.3266	2.17588	1.71153	0
	TARP	0	0	0.83148	1.18	0.967		ABHD12	-1.05	-0.824293	-0.879869	-0.639618	-1.42829	-0.906946	-1.26258	-1.26																	ARSB	0.288505	0.384134	0.340924	0.445692	0.255584	0.214727	0.565949	0.257121	0.308828	1.22855	0.596	1.29487	0	0	0		TIMP2	0	0	-0.734196	0	0	0.63919	0.563842	0.254132	0.621742	0.463756	0	0.647818	0.412738	0	0.856147	0.821	0.399338	1.59749	1.52593	0
	VENTX	0	-0.943589	-1.19592	0	-1.09		CA2	-0.651	-1.10395	-0.884767	-1.12496	-0.97783	-1.42631	-1.18964	-1.25																	CDK10	-0.494363	-0.536969	-0.242144	-0.577218	-0.471733	-0.219244	-0.202118	-0.19222	-0.278023	-0.528003	-0.754	1.60788	0	0	0		TOM1	0	0	-0.585665	0	0	0.478544	0.664677	0.444335	0.835272	0.3737	0.253219	0.749997	0.548215	0	1.58225	0	1.24788	1.4549	1.1158	0
	ADAM19	0	0	0.67819	0.803	0.829		CARD9	-2.83	-2.98977	-2.73126	-2.80252	-3.60933	-3.23733	-2.89345	-3.17																	DCUN1D4	-0.719291	-0.554114	-0.382677	-0.672202	-0.558107	-0.255739	-0.476568	-0.360422	-0.116147	-0.596329	-0.681	0.491003	0	0	0		TOP2A	0	0	0	-0.89	0	1.81385	1.93823	0.77477	1.21624	1.76945	0.399718	0.425947	0.184892	0.241128	0.859343	0	0	1.62298	1.36452	0
	BTN2A2	0	0.690337	0	1.06	0.994		CECR1	-0.924	-0.776827	-0.787911	-0.918824	-1.56691	-0.801574	-0.919333	-1.28																	FOLR3	1.31057	1.00058	0.404708	1.18532	0.983556	0	1.68915	0.817412	0.871736	1.73132	1.38	0	2.92207	2.25638	0		ANKRD35	0	-0.835757	0	0	0	0.567776	0.177355	0.177642	0.28685	0.431421	0.249316	0.29198	0.211393	0	1.81212	0	0.766963	0	1.53245	0
	C11orf80	0	0	0.814203	0.917	0.868		CXCL1	2.83	2.96303	3.34334	3.34373	3.8604	2.77713	2.24531	2.24																	FPR2	-0.471937	0.219018	-0.443625	0	-0.534203	-0.488211	0.826139	0.47192	0.354219	0.896962	0.89	0	1.6203	1.04811	0		CDC45	0	0	0	-0.815	0	1.44345	0.886974	0.561998	1.628	1.32982	0.191157	1.49882	0.955993	0.534889	0	0	0	1.94835	1.77239	0
	FCGR2B	0	0	0.850691	1.13	1.29		ENG	-1.95	-2.52344	-2.3867	-1.96201	-2.76824	-3.0543	-3.07324	-2.98																	IL1R2	0.91864	0.920703	0.420679	0.974288	0.737247	0.21652	2.64843	0.995703	1.65272	0	0	0	2.93798	1.11042	1.82757		CDT1	0	0	0	-0.921	0	0.995685	0.652225	0.464465	0.718758	1.15797	0.262771	1.82864	1.61317	0.767323	0	0	0	1.92176	2.45684	0
	GBP4	0	0.955151	0	0.868	1.21		HAPLN3	1.93	2.18408	2.19999	2.34947	2.56167	2.49173	2.30984	2.21																	KIT	-0.400315	-0.465556	-0.325664	-0.50031	-0.415779	-0.127181	-0.419772	-0.289569	-0.130203	-1.3389	-1.51	1.25848	0	0	0		DUSP3	0	0	-0.665657	0	0	0.915953	0.756716	0.627544	0.976585	0.741863	0.468346	0.689434	0.448117	0.241317	0.558421	0	0	1.47897	0	0
	HSPH1	0	0	0.77216	0.85	0.771		HMGCS1	0.637	0.493035	0.486089	0.510097	0.828809	0.883432	0.777896	0.592																	KLRF1	-2.2629	-1.29913	-1.23166	-1.68965	-1.83819	-1.04969	-1.61972	-0.754412	-0.865305	-1.06388	0	-0.85688	0	0	-1.17222		FLVCR2	0	0	-0.927668	0	0	0.457219	0.433574	0.332221	0.519429	0.366682	0.275678	0.256223	0.156477	0	0.652158	0.86	0	1.44923	0	0
	IFNG	0	0	1.57316	2.11	1.95		IDO1	2.18	2.25375	2.1975	2.60613	2.40019	2.58881	2.04882	2.15																	MAPK8	-0.48352	-0.447379	-0.289858	-0.513905	-0.376489	-0.192824	-0.130877	-0.274065	-0.10436	1.23113	-0.628	0.517768	0	0	0		GPR141	0	-0.63663	0	0	0	1.91321	0.813691	0.352519	1.16523	0.757216	0	1.13742	0.684683	0.445324	1.52483	0	0.765836	1.63226	0	0
	IMPA2	0	-0.773457	-0.936122	0	-0.787		IL2RA	2.3	1.85725	2.06268	2.43062	3.05541	2.67886	2.95137	2.98																	MIIP	0.891612	0.431623	0.406324	0.662302	0.684589	0.23554	0.453959	0.449674	0	0.85811	-2.71	3.5711	1.05111	0	0		IL1RN	0	0	-0.837394	0	0	0.621674	1.81926	0.654545	1.23119	0.552716	0	1.11681	0.959261	0	2.494	1.57	0	2.33289	1.44182	0
	LMNA	0	0	-1.09194	-0.912	-1.11		LOC100129550	-0.505	-0.883051	-0.719744	-0.627922	-0.989304	-0.856174	-0.615614	-0.758																	PDZK1IP1	-1.30666	-1.21019	-0.983349	-1.6415	-1.52627	0.386234	-1.17956	-0.483321	-0.696239	-1.21296	-1.17	0	0	-1.34931	0		LATS2	0	0	-0.748432	0	0	0.888615	0.687236	0.665783	0.894972	0.751567	0.422366	0.399546	0	0.319381	1.4932	0	1.19162	1.82377	0	0
	MEF2C	0	0	0.60584	0.763	0.788		OLIG2	-2.11	-1.56991	-1.67706	-2.0412	-1.16996	-1.12275	-1.24813	-1.56																	PFKFB2	1.47339	0.831948	0.348703	1.2724	0.935669	0	1.21161	0.355901	0.855712	1.3774	0	1.03194	2.60004	0	1.95873		LGALSL	0	0	0	0	-0.867	0.992792	0.576612	0.282864	0.649877	0.799629	0.253316	1.43562	0.518564	0.917546	0	0	0	1.64863	1.13952	0
	PDGFA	0	0	-0.873676	-0.709	-0.829		PIM2	0.613	0.635755	0.791532	0.887828	1.3408	1.10921	1.03357	1.37																	PLXNC1	0.775315	0.938073	0.65753	1.0184	0.67794	0.411146	1.24051	0.740001	0.50051	1.55582	0	1.23931	1.48774	0	0		MCTP1	0	0	-0.726229	0	0	1.48134	1.39259	1.14475	1.56718	1.33975	0.891668	0.961518	0.624862	0.336658	0.992232	0	0	1.21185	0	0
	PICALM	0	-0.72082	-0.809723	-0.665	0		RAB29	0.526	0.691434	0.494799	0.75029	0.703411	0.502043	0.725325	0.748																	POLRMT	-0.303003	-0.376364	-0.241351	-0.397979	-0.227948	-0.198836	-0.884898	-0.469502	-0.415396	-0.467737	-0.946	0.47792	0	0	0		MMRN1	0	0	0	0	-1.19	1.19556	0.732813	0.339864	0.873286	0.824736	0.338319	0.967661	0.373344	0.659732	0	0	0	1.85167	0	1.13576
	PLD3	0	-0.624723	-0.676145	-0.508	0		RGS1	0.809	1.31516	1.16304	1.04193	1.7161	1.91871	1.8786	1.68																	SYN2	0.556116	0.613298	0.32494	0.664756	0.509721	0	0.890989	0.434551	0.456438	2.0401	0	1.18409	2.44284	1.35339	0		MSRB2	0	0	-0.516188	0	0	0.91434	0.726693	0.596917	0.921532	0.761816	0.319164	1.96938	0.436381	0.659713	0	0	0	1.52989	1.1758	0
	SERPINB10	0	0	-1.1053	-1.25	-1.18		RNF130	-1.15	-1.23853	-0.908089	-1.1023	-1.91623	-1.58462	-1.78245	-1.82																	TPST2	0.729992	0.597347	0.25691	0.651445	0.540134	0.187507	0.99236	0.165024	0.827336	0.637823	0	0.667233	1.32136	0	0		PEAR1	0	0	0	0	-0.768	0.689484	0.473817	0.173669	0.481849	0.527217	0.212572	0.422734	0.175662	0.315168	0	0	0	2.15982	1.34545	0
	SLC6A6	0	0	-0.625717	-0.566	-0.483		SH3BGRL3	-0.915	-0.822652	-1.12688	-1.02326	-1.19838	-1.34509	-1.21346	-1.35																	TXN	0.710488	0.684771	0.317955	0.739956	0.556364	0.166552	1.85024	0.547512	1.30273	0.908306	0	0.493765	1.53104	0	0		RPH3A	0	-0.88799	0	0	0	1.58814	0.553667	0.518881	0.766875	1.7881	0.161932	0.646188	0.521811	0	1.9944	0	0	3.24163	2.45981	0
	SNX29	0	0	1.02102	1.2	1.11		STAT5A	0.751	0.490248	0.850485	0.743066	0.806026	1.04604	1.04417	0.873																	WDR37	0.165401	-0.256207	-0.242275	-0.199717	-0.206421	-0.238152	-0.280985	-0.312852	0.117122	0.258956	-0.54	0.79868	0	0	0		SLC24A4	0	0	-0.985643	0	0	0.393454	0.498335	0.477181	0.639259	0.335867	0.229659	0.33236	0.425127	0	1.14229	0.629	0.513554	0	0	0
	UVRAG	0	0	0.668711	1.04	0.835		TNFSF4	0.87	1.05777	1.41561	1.21884	1.15552	1.22054	1.34262	0.794																	ZNF331	-0.537314	-0.393078	-0.300442	-0.435267	-0.463526	-0.265838	-0.265042	-0.164722	-0.173206	-0.616626	0	-0.832022	-1.1839	0	0		TBC1D2	0	0	-0.774295	0	0	0.741443	0.67472	0.483597	0.836999	0.618558	0.179997	0.573668	0.523738	0	0	0.646	0	1.21949	1.46429	0
	CRISP2	0	0	-1.87106	-1.99	-2.02		TSC22D3	-0.732	-0.945124	-0.546026	-0.561134	-0.917854	-1.07005	-1.12302	-0.875																	ACVR2A	-0.593238	-0.391073	-0.21469	-0.490401	-0.434198	-0.155083	-0.269495	-0.132013	-0.137481	0.762871	0	1.87239	-1.04478	0	0		TLR2	0	0	-0.881364	0	0	0.781721	1.18974	0.891829	1.29654	0.772276	0.424949	0.898924	0.632129	0	1.42857	0	0	1.84285	1.28456	0
	EID3	0	0	0.876419	1.08	1.07		UBAC1	-0.553	-0.599139	-0.580381	-0.573113	-0.903031	-0.802882	-0.832684	-0.981																	AK5	-0.262856	-0.366922	-0.150546	-0.316833	-0.23575	0	-0.210309	-0.327178	-0.128529	0	0	1.14419	-2.49482	-1.04236	-1.45247		TSPAN9	0	0	0	0	-0.844	0.988726	0.783757	0.38729	0.74153	0.86339	0.49435	0.545964	0.144948	0.359649	0	0	0	2.34749	1.79857	0
	KCNG1	0	0	1.12183	1.61	2.13		CAMK1	-2.06	-2.24624	-2.04443	-1.79386	-3.06948	-3.3307	-2.96277	-2.8																	BCKDHB	-0.649569	-0.547022	-0.475153	-0.676794	-0.500102	-0.367779	-0.575855	-0.372338	-0.203518	0	-0.864	1.03391	-1.29505	0	0		AURKB	0	0	0	-0.689	0	1.18372	0.514426	0.337364	0.666694	1.45932	0	0.537379	0.236487	0.389165	0	0	0	1.74564	1.47822	0
	MCOLN2	0	0	1.43405	1.88	1.75		CCL4L1	3.38	3.19488	3.40813	3.46083	3.87305	3.71167	3.79015	3.72																	C9orf106	0.784203	0.675217	0.681775	0.896775	0.760532	0.258119	0.148452	0.12855	0	1.95584	0	2.14532	1.59063	1.36699	0		BRI3	0	0	-0.988965	0	0	0.46451	0.481266	0	0.532278	0.314887	0	0.663289	0.242751	0.363578	0.66664	0.532	0	1.29479	0	0
	MS4A3	0	0	-1.6069	-1.61	-1.9		FBP1	-4.1	-3.66211	-3.60116	-4.10878	-4.3156	-4.61438	-4.56624	-4.42																	CBX3	0.909936	0.838065	0.931167	0.972491	0.884919	0.750311	0.670704	0.163413	0.727812	0.658614	1.48	0.747429	0	0	0		CTBS	0	0	-0.683143	0	0	0.749135	0.795633	0.679947	0.865389	0.678219	0.478696	0.47726	0.38889	0	0.638956	0	0.535778	0	0	0
	NCOA4	0	0	-0.959884	-1.11	-1.11		GPX1	-1.51	-1.51718	-1.45079	-1.55674	-2.40119	-2.15848	-2.30845	-2.24																	CENPE	0.780018	0.294041	0.257105	0.431421	0.66447	0.153845	0.355925	0.112992	0.242933	0.50726	0	0.69786	0	1.02681	0		DTL	0	0	0	-0.716	0	0.995283	0.481985	0.346672	0.587363	0.881881	0	0.983597	0.574554	0.494295	0	0	0	1.91245	1.71982	0
	NIPA1	0	0	0.590229	0.781	0.608		KLF9	-0.426	-0.479212	-0.432782	-0.43665	-0.357699	-0.582959	-0.557524	-0.406																	FIGNL2	-0.336769	-0.395282	-0.302068	-0.409022	-0.301942	-0.250794	0.275974	0.317948	-0.194093	0.870523	-1.4	1.24403	0	0	0		EMILIN2	0	0	-0.745932	0	0	0.9617	0.748533	0.525538	0.969346	0.656251	0.348515	0.665242	0.538928	0	0	0.67	0	1.82451	0	0
	PRICKLE4	0	0	-1.06326	-0.981	-1.2		MMP1	4.93	4.13844	4.77229	4.47831	7.07563	5.66082	6.16711	5.78																	GADD45G	1.08	0.960383	0.649492	1.06668	0.964543	0.384093	0.832408	0.301744	0.530664	0	0	0	2.6991	1.59984	1.09925		FGD4	0	0	-0.914323	0	0	0.829339	0.72349	0.568554	0.964329	0.637438	0.235749	1.19547	0.816562	0.373985	0	0	0	1.58416	0	0
	RALGPS2	0	0	1.0584	1.2	1.33		NFKB1	0.636	0.459146	0.472549	0.570487	0.759295	0.698287	0.736068	0.738																	PHC2	0.760269	0.588384	0	0.700626	0.497645	-0.168888	0.898657	0.459393	0.464854	0.662664	-1.84	2.58218	1.72987	0	0		GLIPR2	0	0	-0.571865	0	0	0.544433	0.438717	0.177321	0.521464	0.359558	0	0.451756	0.23975	0.459675	0.477826	0	0	1.27979	0	0
	SELM	0	0	0.73971	1.29	1.39		PAK1	-1.23	-1.38063	-0.888667	-1.25811	-2.19198	-1.62262	-1.50707	-1.7																	PNPLA1	0.694749	0.447514	0.24393	0.561522	0.53025	0	0.665425	0.22042	0.445005	1.455	0	1.2494	2.06899	1.633	0		H1F0	0	0	0	-1.6	0	1.18261	0.395997	0.555968	0.772445	0.814593	0	0.985363	0.973147	0	1.46519	0.882	0.583646	0	0	0
	SLC2A9	0	0	-0.996367	-0.638	-0.809		PLXNB2	-1.2	-1.43984	-1.43882	-1.16851	-1.89887	-1.78012	-1.6843	-1.87																	SYNE2	-0.824644	-0.583387	-0.53153	-0.817376	-0.733595	-0.138258	-0.67488	-0.397646	-0.560574	0	-1.54	1.80317	-1.20757	0	0		HPSE	0	0	-0.852683	0	0	1.17161	0.952179	0.578189	1.13411	1.14925	0	0.312322	0.236921	0	1.547	0.816	0	1.37847	0	0
	TLE1	0	0	0.727538	0.729	0.567		RCAN1	1.12	0.6629	1.61371	1.39663	0.930736	0.5567	0.632416	1.39																	TMC8	-0.512011	-0.362475	-0.348165	-0.510888	-0.388044	-0.210199	-1.12432	-0.561411	-0.562908	1.04568	-1.14	2.18548	0	0	0		IL1R1	0	0	-0.856566	0	0	1.13196	0.749328	0.257923	0.894678	0.87215	0	0.57962	0.128427	0.372365	0	0	0	1.95252	0	1.61827
	TST	0	0	-0.79889	-0.873	-0.886		RXRA	-1	-1.1217	-1.16977	-1.03605	-1.31838	-1.52666	-1.53191	-1.47																	TMEM259	-0.514918	-0.450777	-0.314864	-0.469399	-0.431268	-0.305672	-0.554831	-0.220937	-0.333894	0.699673	-1.2	1.34381	0	0	0		PLAUR	0	0	-1.28444	0	0	0.375786	0.461132	0.319762	0.531764	0.255255	0.298333	0.473131	0.556876	0	1.32392	0	0	1.16537	0	0
	AGAP3	0	0	-0.804505	-0.556	-0.652		SGPP2	1.4	1.48335	1.3886	1.35234	2.70275	2.07399	2.11482	2.09																	TP53I11	0.627734	0.314795	0.1308	0.393403	0.421839	0	0.943303	0.20168	0.722849	1.30314	0	0.944181	1.83152	1.15548	0		PTCRA	0	0	0	0	-0.993	0.295175	0.841457	0.342362	0.677835	0.542214	0.468483	1.96637	0.764647	0	0	0	0	1.79714	1.34797	0
	C10orf11	0	0	-0.815219	-0.692	-0.786		SLC27A3	-1.03	-1.01403	-0.931098	-0.853807	-1.40758	-1.22304	-1.39685	-1.17																	TSC1	-0.193254	-0.198154	-0.240708	-0.208555	-0.216957	-0.176491	-0.403011	-0.31696	-0.0618206	1.14554	-0.51	1.54711	0	0	0		PTGS1	0	0	0	0	-0.775	0.563531	0.413235	0.181194	0.576577	0.56129	0.186665	1.11545	0.313826	0.816514	0	0	0	1.66111	0	0
	CDCA7L	0	0	0.596257	0.627	0.557		TNF	3.05	3.5788	3.35489	3.47046	4.28339	3.97233	3.73892	3.95																	WDR27	-0.358323	-0.221527	-0.201993	-0.27164	-0.276408	-0.210724	-0.16179	-0.155613	0	0	-0.833	0.922299	-1.30188	-1.03987	0		S100A8	0	0	-0.779934	0	0	0	0.122826	0	0.942	0	0	2.13995	1.18822	0.958677	0.81696	0	0.499125	2.71645	1.77944	1.15738
	CDHR3	0	0	1.42915	2.09	1.77		TRIM8	-0.523	-0.585855	-0.528294	-0.53048	-0.861534	-0.782525	-0.899131	-0.771																	AAK1	0.60706	0.632344	0.654033	0.636746	0.5787	0.695862	-0.199214	-0.184718	-0.292945	1.12631	-1.46	2.58322	0	0	0		SERINC3	0	-0.555162	0	0	0	0.812537	0.796819	0.715477	0.867571	0.741386	0.576812	0.214298	0	0.197829	0.443218	0	0.665346	0	0	0
	GAS2L1	0	0	-0.854322	-0.826	-0.936		UBXN11	-0.95	-0.84495	-0.845355	-0.962708	-1.32179	-1.15368	-1.3429	-1.31																	AGFG1	1.72784	1.36294	1.24981	1.74734	1.45245	0.774713	1.16154	0.387057	0.774485	1.28221	0	1.33643	1.60696	0	0		SIGLEC9	0	0	-0.886725	0	0	0.425577	0.426214	0	0.519732	0.222284	0	0.754181	0.266337	0.484655	1.29641	0	1.22166	1.27983	0	0
	ITGB3	0	0	-1.28072	-1.42	-1.26		WAS	-0.604	-0.67001	-0.573014	-0.580635	-0.916162	-0.56125	-0.464653	-0.749																	ASPH	0.464209	0.436616	0.267192	0.541604	0.409498	0	1.46165	0.620727	0.840927	0	0	2.17445	2.11447	1.06613	1.04834		VIM	0	0	-0.698844	0	0	0.462378	0.359572	0.183984	0.441555	0.342818	0	0.488968	0.334642	0	0.763687	0	0.659135	1.25374	0	0
	LEPROT	0	0	-0.822437	-1.01	-0.865		ACP5	-1.56	-1.35574	-1.46574	-1.68382	-3.06944	-2.45426	-2.89288	-2.82																	B3GNT8	0.75864	0.529394	0.282924	0.693523	0.64883	0	1.03234	0.542497	0.489841	0.636924	0	1.37381	1.28982	1.01679	0		ZNF516	0	0	-0.698575	0	0	0.461488	0.236856	0	0.36831	0.291936	0	0.646947	0.356613	0.341286	0.87124	0	1.21159	1.13556	0	0
	NUP85	0	0	0.706356	1	0.853		AMER1	0.505	0.507747	0.595242	0.552704	0.780344	0.67331	0.553416	0.513																	CPSF3L	-0.314753	-0.392268	-0.320954	-0.388421	-0.332551	-0.247066	-0.137372	-0.138581	-0.193052	-0.374981	-0.629	0.611054	0	0	0		BTBD7	0	-0.532285	0	0	0	0.367283	0.13147	0	0.221717	0.189731	0.171428	0.116987	0	0.186227	0.361887	0	0.497847	0	0	0
	PRG2	0	0	-0.951175	-1.04	-1.09		BATF3	1.9	2.45884	2.58412	2.1825	2.05081	2.25447	2.08401	2.06																	DHX30	-0.450242	-0.383677	-0.277164	-0.459103	-0.35396	-0.184451	-0.549166	-0.269873	-0.279293	-0.737036	-0.613	0.451897	0	0	0		CCDC149	0	0	-0.89336	0	0	0.272427	0.29647	0.251736	0.253815	0.289685	0.157566	0.146754	0.154757	0	0	0	2.24524	0	0	0
	RAB13	0	0	-0.900577	-0.751	-0.793		C1orf54	-1.2	-1.41097	-0.853496	-1.25045	-2.14896	-2.21922	-1.98971	-2.04																	FBLN2	-0.419163	-0.44313	-0.356017	-0.41675	-0.362025	-0.397734	-0.338917	-0.271005	0	-0.90737	-0.968	0	-2.03116	-1.4686	0		CUEDC1	0	0	-0.646834	0	0	0.543314	0.468434	0.574713	0.615916	0.485259	0.455554	0	0.12287	0	0.618291	0	0.675845	0	0	0
	TMEM56	0	0	-1.10676	-1.55	-1.4		CFD	-2.19	-2.29657	-2.01736	-1.97504	-3.17336	-2.58121	-2.39001	-2.58																	GBP6	0.584164	0.924131	0.658236	0.981779	0.493906	0.440285	0.297199	0.320471	0	1.92483	0	1.75865	2.32665	1.40001	0		DIAPH3	0	0	0	-0.85	0	0.31358	0.277229	0.236811	0.251831	0.283799	0.312333	0.328666	0.123886	0.196984	0	0	0	0	0	0
	C15orf57	0	0	0.448118	0.551	0.588		FAM20C	-2.39	-2.52938	-2.26853	-2.29463	-2.6068	-2.94752	-2.74727	-2.55																	GCSAM	-0.596365	-0.533424	-0.427694	-0.676799	-0.469509	-0.232324	-0.769846	-0.583321	-0.186525	0	-0.81	0.564996	-1.73161	0	0		KCTD12	0	0	-1.15621	0	0	0.718313	1.92485	0.9547	1.35677	0.846255	0.762223	0	0.2583	0	1.48473	0	1.24946	0	0	0
	CHI3L1	0	-1.84247	0	-1.65	-1.59		HEY1	2.8	1.33669	1.56765	2.3829	2.0683	1.20689	1.34706	1.95																	HM13	0.738783	0.581073	0.65521	0.637713	0.764413	0.567143	-0.115593	-0.124482	0.20231	1.09548	-1	1.74695	0	0	0		NET1	0	0	0	-0.555	0	0.528843	0.679497	0.774312	0.651458	0.586363	0.793339	0.323394	0	0.446941	0	0	1.36888	0	0	0
	CLTCL1	0	-0.642708	-0.650009	0	-0.589		IPO4	0.975	0.858806	0.888723	0.859916	1.03506	1.0997	0.895877	0.884																	LIMS1	0.432364	0.844908	0.375032	0.757347	0.594207	0.413379	0.900967	0.549312	0.351654	-0.487654	-0.712	1.1336	0	0	0		PSEN1	0	0	-0.555599	0	0	0.411896	0.361435	0.391134	0.432591	0.394327	0	0.426693	0.332958	0	0.889425	0	0.897227	0	0	0
	CTNNBIP1	0	0	-0.543455	-0.644	-0.838		OLIG1	-1.78	-1.46534	-1.39627	-1.20984	-1.32882	-1.17844	-1.11909	-1.64																	MGLL	0.769786	0.527231	0.250843	0.571854	0.558384	0.287708	1.22593	0.78904	0.436886	0.77186	0	1.16811	1.55615	0	0		FAM45A	0	0	-0.563254	0	0	0	0	0	0	0	0	0.445397	0.223721	0.222325	0.45631	0	0.416668	0	0	0
	DOCK5	0	-0.574738	-0.803901	-0.56	0		PPM1M	-0.777	-0.933271	-0.589618	-0.782075	-1.22399	-1.22557	-1.02342	-0.995																	MYO10	0.47452	0.306683	0.117736	0.441317	0.297962	0	0.245256	0.125861	0.119395	1.27065	0	0	3.00223	1.83721	1.16502		PPM1B	0	-0.485122	0	0	0	0.199449	0	0	0.231161	0	0	0.432966	0.216621	0.216345	0	0	0	0	0	0
	FOLR2	0	0	-1.09806	-0.684	-0.67		PPT1	-0.761	-0.945709	-0.62612	-0.793178	-1.43568	-0.925231	-0.628113	-0.952																	SLCO4A1	0.293348	0.178241	0.104496	0.255739	0.208827	0	0.914084	0.291425	0.62266	0	0	1.11754	2.65466	1.34991	1.30476		ATP5S	0	0	0	0	-0.578	0	0	0	0	0	0.313436	0	0	0	0.438138	0	0.746883	0	0	0
	POLR1D	0	0	-0.85973	-0.954	-1.07		PTPN1	0.683	0.558638	0.799839	0.815772	0.85935	0.807502	0.93009	0.813																	SPC24	0.963228	0.622233	0.601772	0.774509	0.923238	0.356693	0.90341	0.442001	0.461409	0.669666	0	0.951238	0	1.33646	0		NHS	0	0	-0.916999	0	0	0	0	0	0	0	0	0	0	0	1.17113	1.7	1.16948	0	0	0
	SMC6	0	0	0.688423	0.839	0.805		RNASE6	-3.48	-2.85892	-2.98802	-3.47789	-4.36989	-3.86248	-4.01158	-4.24																	SVIL	1.61825	1.37565	1.30326	1.60877	1.43664	1.03522	0.33661	0.14622	0.289753	1.38785	0	2.28696	1.05391	0	0		PLAG1	0	0	0	0	-0.828	0	0	0	0	0	0	0	0	0	0.431961	0	0.953252	0	0	0
	TBXAS1	0	0	-1.17715	-0.739	-0.768		SHTN1	-1.49	-1.93807	-1.63992	-1.54913	-2.0192	-1.91254	-1.90227	-2.1																	TNRC6C	-0.24398	0.618482	0.751465	-0.187318	-0.238966	1.1547	-0.263892	-0.196438	-0.212787	1.14973	-0.807	1.03193	0	0	0		SH3BGRL	0	0	0	0	-0.538	0	0	0	0	0	0	0	0	0	1.75423	0	2.78982	0	0	0
	VWF	0	0	-1.3644	-1.26	-1.43		SOD2	1.87	1.62627	1.30854	2.04739	2.3659	1.48133	1.81805	2.1																	ZBTB25	-0.771272	-0.55214	-0.489528	-0.707495	-0.648617	-0.30989	-0.607524	-0.358168	-0.249356	0	-0.603	0.875416	-1.39164	0	0		ATRN	0	0	0	0	-0.524	0	0	0	0	0	0	0	0	0	0	0	0.864784	0	0	0
	ABCC3	0	0	-1.04139	-0.95	-1.13		TRAF3IP2	1.12	0.861671	0.83789	1.09337	1.16379	0.969366	0.761154	1.1																	ZNF549	-0.361654	-0.284606	0.236112	0.326572	-0.28706	0	-0.361278	-0.24334	-0.117937	0.361052	-0.569	0.930124	-1.22623	0	0		CLEC10A	0	0	-1.14534	0	0	0	0	0	0	0	0	0	0	0	0	0	1.22381	0	0	0
	AIRE	0	0	1.00206	0.887	0.967		ATP6V0A1	-0.989	-1.1056	-1.21382	-1.10138	-1.49303	-1.59878	-1.61381	-1.65																	CHD6	-0.708142	-0.382262	-0.328254	-0.46131	-0.497531	-0.233805	-0.29861	-0.177131	-0.121479	0.448902	0	0.647986	-1.05258	0	0		DUSP6	0	0	-0.966117	0	0	0	0	0	0	0	0.266197	0	0	0	0	0	0	0	0	0
	CARD9	0	0	-1.19783	-0.963	-1.05		AVPI1	-1.99	-2.07143	-1.87572	-2.10837	-2.62571	-2.55976	-2.52739	-2.31																	CORO2A	1.13407	0.613216	0.518047	0.871938	0.87662	0.316549	0.768264	0.382479	0.385786	0.399931	0	0.615656	1.19033	0	0		PECAM1	0	0	-0.754475	0	0	0	0	0	0	0	0	0	0	0	0.344225	0	0	0	0	0
	GFI1B	-0.667423	0	0	-0.766	-0.841		BEST1	-0.879	-1.1225	-0.907889	-0.994485	-1.19432	-1.06292	-1.16513	-1.31																	INSC	0.584318	0.422468	0.229469	0.505599	0.449106	0	0.603273	0.146431	0.456842	1.56287	0	2.33722	1.74227	1.66531	0		SH2B3	0	0	-0.645122	0	0	0	0	0	0	0	0	0	0	0	0.263933	0	0	0	0	0
	S1PR3	0	0	-1.03871	-0.764	-1.01		CCL3L1	4.86	5.32272	4.81785	5.0129	5.63672	5.24518	5.04726	4.88																	INTS4	-0.216801	-0.154687	-0.173926	-0.120728	-0.240861	-0.133623	-0.0827887	-0.209005	-0.240781	0.867426	-0.444	0.443671	0	0	0		SLC25A29	0	0	-0.774386	0	0	0	0	0	0	0	0	0	0	0	0	0	1.31525	0	0	0
	TAF1A	0	0	0.798778	1.1	0.961		CCL3L3	3.25	3.08358	3.45435	3.46384	4.10467	3.8101	4.022	3.35																	OLAH	1.62492	1.05844	0.571287	1.31814	1.19824	0.34021	1.70313	0.530063	1.17306	0	0	0	3.22571	1.42138	1.80433		TNFRSF10B	0	0	-0.672432	0	0	0	0	0	0	0	0	0	0	0	0	0.867	0	0	0	0
	YIPF3	0	0	-1.52579	-2.07	-1.9		CKB	2.15	2.64558	2.34178	2.64959	1.50396	1.78479	1.20391	1																	ST6GALNAC3	0.825819	0.561277	0.21138	0.714857	0.539315	0	0.699003	0.155517	0.543487	1.54862	0	0.84606	1.9035	0	1.30723		TSPAN4	0	0	-0.691615	0	0	0	0	0	0	0	0	0	0.144324	0	0	0	0	0	0	0
	B3GAT1	0	0	1.6301	2.8	2.74		NKD2	1.18	1.58008	1.29202	1.32054	1.06233	1.37486	1.1424	0.851																	ANKS3	-0.216546	-0.245681	-0.106563	-0.179501	-0.210486	-0.158184	-0.973495	-0.517781	-0.455714	1.07239	0	2.79118	-1.0209	0	0		VIPR1	0	0	0	0	-0.87	0	0	0	0	0	0	0	0	0	0	0	0.576593	0	0	0
	C20orf27	0	0	-0.642463	-0.651	-0.634		RCN1	0.669	1.1374	0.66431	1.16227	1.10368	1.40411	1.18178	1.1																	CAMKK2	1.35225	1.47122	1.25467	1.71828	1.12915	0.613052	0.679739	0.350522	0.329216	1.23736	0	1.78942	1.30106	0	0
	C6orf25	0	0	-0.9681	-1.06	-1.03		RIPK2	1.9	1.83692	1.95272	2.01737	2.36048	2.19829	1.87631	2.04																	NFKBIA	0.913343	1.05361	0.731668	1.1452	0.858977	0.375934	0.705474	0	0.451591	0.408996	0	0.380723	1.66088	1.13246	0
	FAM69A	0	0	0.904237	1.23	1.09		SDC2	-0.89	-1.2502	-1.0949	-1.15995	-1.31495	-1.68945	-1.73193	-1.69																	NT5M	0.712635	0.595758	0.280401	0.511879	0.587649	0.431138	1.3008	0.566752	0.734051	0	0	0.753266	1.69155	0	1.00195
	GPT2	0	0	0.844899	1.02	1.2		ZBED2	0.613	0.617224	0.857876	0.704437	1.43785	1.21099	1.55872	1.12																	TGFBRAP1	0.669348	0.589565	0.836455	0.67144	0.761527	0.711145	-0.354753	-0.151324	-0.203429	0.786292	-1.12	1.90713	0	0	0
	IRF4	0	0	0.80692	0.982	1.06		ZMYND15	-2.73	-2.76861	-3.15096	-2.72249	-2.87626	-3.05908	-3.12752	-3.13																	VPS13C	0.812037	0.732011	1.16902	0.905227	0.930388	0.941946	-1.27693	-0.691658	-0.585277	0.593292	-0.557	0.902564	0	0	0
	MFAP3L	0	0	-0.767914	-0.72	-0.798		ARHGAP22	-1.8	-1.53281	-1.16131	-1.50518	-1.12143	-0.999255	-1.27631	-1.02																	BAMBI	1.29099	1.29711	0.552787	1.25017	1.20624	0.262378	1.86552	0.722143	1.14337	0	0	0	2.71976	2.07281	0
	PLEKHA2	0	0	0.719045	0.932	0.838		C11orf96	2.39	1.87517	1.75243	2.31261	1.86079	1.61046	1.11075	1.4																	MZB1	1.53436	1.04657	0.733511	1.24699	0.950646	0	2.52459	1.20106	1.32353	0	0	0.840658	2.36444	2.67928	0
	PSMD7	0	0	0.60129	0.779	0.642		F3	2.25	2.48905	2.54666	2.88505	4.03984	4.46146	4.549	3.58																	HIP1R	-0.307176	-0.38359	-0.283323	-0.437133	-0.244555	-0.178704	-1.05914	-0.783946	0.08114	0	0	1.04119	-1.13916	0	0
	PTPRF	0	0	-0.828523	-0.822	-1.14		GPR137B	1.32	1.01281	1.14094	1.35587	1.30832	1.26547	1.09602	1.26																	TNFRSF17	0.832574	0.640232	0.42311	0.69211	1.11321	0	1.39908	0.522051	0.877033	-0.988851	0	-1.14844	0	1.65681	0
	RAB30	0	0	0.795165	0.868	0.972		LAPTM5	-0.691	-0.883456	-0.743963	-0.795818	-1.06541	-0.862197	-1.009	-1.02																	UBE2V1	0.148561	0.332215	0.434371	0.313851	0.137648	0.537516	0.383175	0.326797	-0.245305	0.813716	0	0.942955	0	0	0
	ALDH2	0	0	-1.15904	-0.868	-1.05		LXN	-0.764	-0.746662	-0.836361	-0.825921	-1.51858	-1.15411	-1.07655	-1.13																	IFI44L	1.01583	1.50848	1.6807	2.15032	1.02297	0.36104	2.51592	3.41802	0	3.16962	2.35	0	0	2.1031	0
	C5orf45	0	0	0.685474	0.914	0.713		NUP214	-0.781	-1.01434	-0.732898	-1.02602	-1.26814	-0.953718	-1.06327	-1.21																	XAF1	0.849345	1.43922	1.4548	1.83061	0.876774	0.524213	1.25839	1.93592	0	1.21695	1.58	0	0	1.63927	0
	CYFIP1	0	0	-1.00536	-0.787	-0.865		PI4K2A	-0.897	-0.776006	-0.706986	-0.915813	-0.743224	-0.860845	-0.774136	-0.925																	SAMD9L	0.557196	0.795744	0.638275	1.11978	0.387689	0	0.906234	1.19205	0	1.25369	1.43	0	1.57557	1.39193	0
	EGFL7	0	0	-1.31271	-0.98	-1.14		PIM1	1.24	1.37575	1.15627	1.3137	1.66042	1.61647	1.60036	1.7																	PADI4	1.5092	0.940045	0	0.976038	1.11072	0.290209	1.02576	0	0.725333	0.582435	0	0.781994	1.75777	1.13972	0
	GDF15	0	0	-1.50521	-1.64	-1.53		PRKCDBP	-1.3	-1.05262	-1.1952	-1.19312	-1.20183	-1.00582	-0.896508	-0.889																	ARL4A	1.14673	0.367064	0.331357	0.331653	0.946646	0.457733	0.59454	0.566437	0.520059	0.987493	0	1.32802	0	0	0
	KATNAL1	0	0	0.938809	1.11	0.862		SLAMF8	-2.83	-2.32024	-2.3172	-2.26052	-2.99281	-2.80373	-2.81132	-3.02																	BCL11A	-0.492417	-0.621158	-0.157713	-0.384591	-0.280932	-0.345736	-0.771171	-0.433267	-0.337904	-0.739866	0	0	0	-1.02057	0
	PDCD1	0	0	1.43632	1.63	1.44		SLCO2B1	-3.28	-2.52379	-2.51033	-2.97805	-4.73501	-4.23272	-4.12626	-4.44																	GNA15	0.825094	0.703666	0.412579	0.782633	0.664157	0.282323	0.671048	0.266824	0.404224	0.738116	0	0	1.38176	0	0
	RABEP2	0	0	0.738602	0.955	0.872		TM4SF1	3.88	3.18747	3.33755	3.76798	4.45723	3.54892	3.40057	4.11																	CLCN3	0.446568	0.305511	0.303403	0.347023	0.421233	0.264434	0.3689	0.195908	0.172992	0.635806	0	0.782548	0	0	0
	TSPAN7	0	0	-1.39258	-1.88	-1.63		TPMT	-0.487	-0.41621	-0.440131	-0.584645	-0.60146	-0.844122	-0.850236	-0.977																	BIRC3	-1.01894	-0.515242	1.01105	-0.763743	-0.809189	0.829835	-1.19439	-0.765135	-0.429258	0.700032	0	1.31393	0	0	0
	WDFY4	0	0	0.555992	0.86	0.769		TXNIP	-0.629	-0.795095	-0.550727	-0.796694	-1.20587	-0.952467	-1.01016	-0.844																	TP53I3	1.14795	0.670119	0.346027	0.866729	0.854342	0.166374	1.33988	0.667847	0.672032	0	0	0	1.93941	1.33792	0
	CHIT1	0	0	-1.79826	-1.15	-1.92		CXCL2	3.82	4.13371	4.22998	4.34328	4.88655	4.88353	4.5285	4.12																	PTP4A3	0.574779	0.223342	0.204739	0.333972	0.417204	0.214103	0.287509	-0.245658	0.450433	0.910717	0	1.46481	0	0	0
	GPRC5D	0	0	0.715927	0.938	0.991		EBI3	2.53	2.37038	2.39522	2.70585	2.52077	2.40627	1.99192	2.15																	CR2	-0.454998	-0.435634	-0.43111	-0.563347	-0.363513	-0.463203	-0.747249	-0.780856	0	0	-0.707	0	-1.53358	-1.52601	0
	INHBA	0	0	-2.05872	-2.15	-2.28		EFHD2	-0.66	-0.703895	-0.649994	-0.684825	-0.74701	-0.818047	-0.871437	-0.767																	USP18	0.208578	0.811671	0.891514	1.14823	0.300867	0	1.57509	2.26316	0	1.61717	2.87	-1.25278	0	1.99384	0
	PATL2	0	0	0.788313	1.2	1.11		FCRLB	-1.4	-1.40254	-1.29211	-1.60948	-1.77863	-1.39341	-1.55173	-1.53																	LAMP3	0.302492	0.318164	0.346641	0.50494	0.144761	0.183929	0.752332	1.44689	0	1.54434	2.35	0	0	1.12278	0
	PKIG	0	0	0.971425	0.862	0.924		GPNMB	-3.2	-3.511	-3.26877	-2.83482	-4.35806	-4.11195	-4.33854	-4.08																	FBXO21	-0.870275	-0.447449	-0.244191	-0.642022	-0.613143	-0.154126	-0.900744	-0.528223	-0.372521	-0.525743	0	-0.38806	0	0	0
	PTGIR	0	0	-0.666864	-0.606	-0.812		IL13RA1	-2.12	-2.51286	-2.55981	-2.19176	-2.82443	-2.70986	-2.59433	-2.57																	FCRL3	-1.10962	-0.784358	-0.687705	-0.939332	-0.974379	-0.515173	-0.413444	-0.294707	-0.118737	-1.35711	-0.801	0	0	0	0
	SGCB	0	0	0.899385	1.27	1.09		PLPPR2	-0.846	-0.863896	-0.714141	-0.916312	-1.16819	-1.25705	-0.844712	-0.875																	TSPO	1.1339	0.722126	0.387961	0.833893	0.823484	0.398496	0.788483	0	0.603641	1.46991	0	1.60618	1.82137	0	0
	STOX2	0	0	-1.2524	-1.74	-1.69		TFPI2	1.76	1.92967	1.40979	1.58582	4.24499	3.03946	3.54617	3.61																	FAM159A	-0.723335	-0.544433	-0.519742	-0.737744	-0.559041	-0.338026	-0.352606	-0.289978	0	-0.933669	-0.646	0.874097	0	0	0
	TAPT1	0	0	0.67974	0.898	0.829		ZC3H12C	1.24	0.988008	0.922765	1.04618	1.50897	1.04066	1.08525	1.18																	PID1	-1.21103	-0.885627	-0.58022	-1.09807	-1.04196	-0.189515	-2.09224	-1.14688	-0.945362	0	0	0	-2.01541	0	-1.00578
	THBS1	0	0	-1.01602	-1.42	-1.21		CD80	1.22	1.21412	1.33896	1.52312	1.39582	1.45946	1.23032	1.14																	UBTD1	0.56024	0.338602	0	0.469605	0.38559	0	0.993884	0.405938	0.587945	1.29999	0	1.66718	1.60844	1.11418	0
	ABLIM2	0	0	0.81456	0.932	0.77		COL23A1	-0.969	-0.796632	-0.704517	-1.11271	-1.57643	-1.54642	-1.396	-1.38																	JDP2	0.854597	0.667343	0.559983	0.849027	0.716564	0.311283	1.16868	0.883784	0	0.482618	0	0	1.41612	1.0374	0
	B9D1	0.8768	0	0	0.967	1.27		DUSP4	1.14	1.02258	1.00169	1.21352	1.5775	1.1808	1.29252	1.55																	PLD1	0.811335	0.370502	0.27218	0.545702	0.613919	0.154638	0.311987	0.14331	0.168677	0	0.595	0	1.04809	0	0
	CCL16	0	0	-1.03091	-1.56	-1.28		IL19	3.27	2.99732	4.30196	4.70758	4.09314	3.00849	3.35068	3.01																	RELL1	-0.649096	-0.553794	-0.489557	-0.598271	-0.664783	-0.339821	-0.739068	-0.546119	0.185425	-0.786689	0	1.2218	0	0	0
	CRIP3	0	0	0.738947	1.02	1.05		IL24	3.26	2.69701	2.84876	3.3574	4.3894	2.61821	4.32293	3.17																	SBDS	-0.524645	-0.239272	-0.272623	-0.341183	-0.445613	-0.219638	-0.308054	-0.289902	0.223174	-0.760917	0	-0.635101	0	0	0
	DERL3	0	0	0.792248	1.08	0.974		IL36G	6.58	6.2939	6.52105	6.82446	6.95295	6.15999	6.343	5.92																	SDC1	0.365418	0	0.124881	0.216922	0.309913	0	1.43169	0.63453	0.797157	0	-1.86	2.14042	2.39413	2.08898	0
	EIF4EBP1	0	0	-0.447374	-0.455	-0.497		SERPINB7	2.13	2.16967	2.04313	2.43749	3.48269	2.8514	2.7729	2.56																	SNX29	-0.237021	-0.291178	-0.148989	-0.235704	-0.161577	-0.268992	-0.692283	-0.332283	-0.36	0.830311	0	1.42798	0	0	0
	FADS3	0	0	0.807493	1.12	0.995		TNIP3	2.41	1.99256	1.40756	2.55018	3.30082	2.11938	2.18818	2.37																	LY6E	0.5948	1.25364	1.19703	1.68585	0.66615	0	1.72959	2.43821	0	1.66933	1.61	0	2.28679	2.542	0
	FCHSD2	0	0	0.547915	0.69	0.737		UBD	1.44	1.92693	1.92747	1.95082	1.54888	2.07083	1.73162	2.04																	RSAD2	1.07155	1.84102	1.59838	2.29597	0.961075	0.526726	2.81966	3.72645	0	2.42624	2.98	0	0	1.96642	0
	HOXD13	0	0	-0.927118	-1.46	-1.19		UBTD2	1.17	1.16836	1.00817	1.2205	1.31933	0.710303	0.856449	1.33																	OAS3	0.475224	1.31236	1.15542	1.66749	0.493561	0	1.8784	2.5851	0	1.87138	2.23	-1.8171	0	1.97671	0
	LOC728743	0	0	0.603609	0.628	0.641		CCL14	2.82	3.07007	2.59554	2.63068	4.14612	3.062	3.17814	3.55																	OASL	1.00934	1.57071	1.36517	1.97251	1.03625	0	2.12886	2.55298	0	2.15837	2.13	0	1.95834	1.94712	0
	LTBP1	0	0	-1.08226	-0.956	-1.04		IER5L	-1.04	-0.945132	-0.750794	-1.03997	-1.09433	-1.38967	-1.00006	-1.14																	SPATS2L	0.236795	0.977653	1.13657	1.39803	0.338068	0	1.46269	2.11617	0	1.44522	1.86	0	2.00772	2.05591	0
	MARVELD1	0	0	-0.984392	-0.751	-0.923		MANBA	-0.64	-1.0931	-0.758987	-0.75985	-1.26452	-1.37968	-1.38409	-1.31																	RTP4	0	0.974305	0.944125	1.21742	0.268616	0.213893	1.23466	1.72156	0	1.07777	1.52	0	1.85657	1.82268	0
	PAX7	0	0	-1.18473	-1.69	-1.42		MIR3142HG	1.48	1.70977	1.39279	1.57929	2.27094	1.80166	1.88772	1.78																	SP100	0.983385	1.15534	1.21731	1.38117	0.9731	0.771836	0.223471	0.194678	0	1.10915	0.879	0.436984	0	0	0
	PLEKHF2	0	0	0.456636	0.59	0.605		BAALC	0.9	0.994954	0.789583	1.28224	1.39408	0.984113	0.83719	0.823																	STAT1	0.572116	0.67058	0.643666	0.926189	0.330692	0.402754	0.75786	0.949558	0	1.16427	1.04	0	1.17286	0	0
	PRKAR2B	0	0	-1.05907	-1.11	-1.07		RGAG4	-1.09	-1.0752	-1.08365	-1.11837	-1.08715	-1.11784	-0.891977	-1.04																	IRF7	0.548292	0.934257	0.926079	1.40974	0.35896	0	1.55479	1.78631	0	1.45217	1.38	0	2.00351	1.88207	0
	SLC17A9	0	0	0.942473	1.01	0.827		RGS16	1.61	1.32109	1.58961	1.67541	1.49664	1.33316	1.20149	1.59																	PML	0.678493	0.661773	0.666263	0.891653	0.489371	0.442307	0.671739	0.676808	0	0.662196	0	1.46399	0	1.22514	0
	SOBP	0	0	1.13757	1.45	1.63		CCL13	-1.96	-1.05492	-1.26598	-1.30476	-2.84851	-1.99543	-2.84134	-3.21																	BST2	0.229696	0.588833	0.655188	0.751095	0.254801	0.278164	0.564865	0.6984	0	0	1	-0.714005	0	1.09759	0
	STEAP3	0	0	-0.973788	-0.928	-0.89		CCL20	4.16	4.30287	4.31851	4.45609	6.33651	6.10118	6.09054	4.85																	CNNM3	-0.370647	-0.345738	-0.190727	-0.433134	-0.312572	0.218624	-0.639362	-0.449679	-0.189683	0	-0.782	0.944916	0	0	0
	WDPCP	0	0	-1.5711	-2.16	-2.08		CCL24	-3.8	-3.88235	-3.89255	-4.26782	-4.7531	-4.62405	-4.93868	-4.99																	SP110	0.592514	0.943387	1.02002	1.13105	0.564823	0.669862	0.422569	0.735373	0	0.740098	0.901	-0.639912	0	0	0
	ZSCAN12P1	0	0	-1.49054	-2.11	-2.04		MIR221	0.503	0.902902	0.82819	0.715231	1.3726	1.28152	1.2546	1.16																	CD74	-1.21991	-0.889983	-0.45236	-1.05465	-1.00534	-0.310677	-1.58217	-0.538809	-1.04336	0	-0.475	0.534181	0	0	0
	BACE1	0	0	-1.02801	-0.831	-0.946		RAB7B	-2.78	-2.79302	-2.29018	-2.61968	-2.63596	-3.15213	-2.64715	-2.73																	H2AFJ	0.948116	1.12133	0.683502	1.20074	0.852321	0.328462	0.699244	0.384844	0.3144	0.757506	0	0.731747	0	0	0
	C12orf42	0	0	0.809591	1.1	0.964		TM4SF19	1.61	1.84041	2.15424	2.07336	2.39633	1.69472	1.54506	1.77																	C19orf38	0.535083	0.459576	0.276481	0.510534	0.380843	0	0.834466	0.445238	0.389228	1.5643	0	1.06265	1.34181	0	0
	CSH1	0	0	0.686662	0.938	0.806		VMO1	-4.01	-3.66883	-3.82098	-3.75022	-4.49335	-4.59395	-4.57957	-4.21																	CTNNA1	0.476865	0.270994	0.27339	0.434079	0.31419	0.225572	0.242195	0.237046	0	0.851048	0.557	0.454225	0	0	0
	DTX1	0	0	0.913373	1.12	0.99		CSF2	5.73	6.44779	5.55776	6.09292	6.54283	6.89683	6.25038	6.06																	CD163	0.728457	1.05257	0.675483	1.10235	0.797991	0	0.69788	0.870266	0	0.887775	0.85	0	2.01056	0	1.18561
	FAM177B	0	0	1.16651	1.41	1.22		CYP4B1	2.14	2.12373	2.1427	2.24277	2.74876	2.20621	2.14389	2.1																	IGIP	-0.831248	-0.550547	-0.354799	-0.690169	-0.643042	-0.215872	-0.768404	-0.501675	-0.266729	-0.902938	0	-0.652152	0	0	0
	FCHO2	-1.25388	-1.27779	0	-1.05	0		FERMT2	2.73	2.25002	2.54326	2.72665	3.05844	2.51153	2.50769	2.67																	PTAFR	-0.211652	-0.211426	-0.399554	-0.27509	-0.2468	-0.343114	-0.511852	-0.362622	-0.813338	0	-0.782	1.06682	0	0	0
	KRTAP10-10	0	0	0.703187	0.663	0.719		HAND1	1.2	0.956831	0.93061	0.870982	0.915329	0.84953	0.639168	0.776																	ACOX2	0.499623	0.434263	0.16461	0.478152	0.374618	0	0.53282	0.244771	0.288048	1.5778	0	1.43694	0	1.91712	0
	MOB1B	0	0	-0.835596	-1.05	-1.08		IL20	1.75	2.24428	1.5563	2.03236	1.56311	1.12211	1.24859	1.53																	BET1	-0.584699	-0.138367	-0.24942	-0.382453	-0.359741	-0.166274	-0.322924	-0.168645	0.180182	-0.662335	0	-0.390398	0	0	0
	NID1	0	0	-1.15633	-0.855	-1.02		IL6	5.37	5.70644	5.53601	6.06545	6.96774	6.9192	6.79834	5.61																	CACNA2D3	-1.56586	-1.16681	-0.821221	-1.42546	-1.36254	-0.360247	-0.928912	-0.550854	-0.378058	-0.93187	0	0	0	-1.53906	0
	NXF3	0	0	-1.3323	-1.95	-1.97		ITGB8	2.03	1.36965	1.28411	1.91866	2.12239	1.83166	1.52462	1.98																	CPEB4	1.28047	1.21993	0.959573	1.30259	1.10364	0.857494	0.546927	0.339631	0	1.34067	0	0.994611	1.61208	0	0
	PABPC1L2B	0	0	-1.09432	-1.05	-1.2		MIR1275	1.8	1.63497	1.9222	1.62663	2.27065	1.76851	1.67226	1.71																	ITGAM	0.829785	0.54038	0	0.66331	0.544251	0	0.834717	0.335059	0.499658	0.978471	0	0.606049	2.02422	1.24097	0
	PARD3	0	0	-0.747188	-0.826	-0.967		MIR302C	1.8	1.95804	1.63739	1.86191	2.24778	1.90568	1.87492	1.82																	LIPT1	-0.960257	-0.712945	-0.66401	-0.937346	-0.80135	-0.428287	-0.636522	-0.482739	-0.153783	0	-0.885	0.83868	0	0	0
	PDC	0	0	-2.20527	-2.66	-2.68		ACOD1	2.97	2.80254	3.31257	4.03863	3.20583	3.44287	1.71598	2.54																	HLA-DMB	-1.50968	-0.875618	-0.356017	-1.0544	-1.10133	-0.257977	-1.8846	-0.533099	-1.3515	-0.336455	0	0	-1.41796	0	0
	PDE2A	0	0	-1.09504	-1.29	-1.3		CEMIP	4.47	3.58845	4.38748	4.42188	4.65586	3.31563	3.08088	3.68																	PRR5L	-1.17691	-0.605183	-0.532206	-0.952975	-0.987763	0	-1.16668	-0.746355	-0.420323	-1.09221	0	-0.904093	-1.14051	0	0
	PRKACA	0	-0.659738	-0.6802	-0.733	0		CSF3	3.07	2.23594	2.68932	3.01798	3.60608	2.54094	2.63874	3.27																	SMAGP	-0.62616	-0.392093	-0.272581	-0.531636	-0.430268	-0.259461	-0.271225	-0.180767	-0.0904576	-0.700586	0	-0.746859	0	0	0
	SEMA3F	0	0	-1.41219	-1.64	-1.83		GJB2	3.7	2.62976	3.19912	3.52778	3.90902	2.92772	3.1331	3.26																	IL4R	1.01085	0.56835	0.317574	0.834985	0.671189	0	0.749559	0.307579	0.746994	0.350156	0	0.512783	1.79125	0	0
	SLC32A1	0	0.705551	0	0.679	0.678		HTRA1	-3.17	-2.59256	-2.26953	-2.91662	-3.35135	-3.05572	-3.00818	-3.21																	TPST1	1.30079	1.15263	0.431337	1.20605	1.10008	0	1.44754	0.709939	0.737606	-1.45012	0	0	2.81491	1.97955	0
	XCR1	0	0	-1.91861	-2.68	-2.51		MMP10	4.78	4.12387	4.32324	4.62409	5.20015	4.20829	4.00927	4.34																	TREML1	0.859303	0.572606	0.240828	0.63351	0.629873	0	1.49905	0.664678	0.834371	0	-0.688	0	2.23505	1.39466	0
	ZBED3	0	0	-0.744746	-0.622	-0.766		MUCL1	4.82	3.31365	4.24311	4.57132	4.42394	3.38947	3.42062	4.2																	DBN1	0.607111	0.367632	0.148804	0.555134	0.337385	0	0.892345	0.500795	0.391549	0	0	-0.757903	1.34303	1.18065	0
	AKAP2	0	0	0.729465	1.33	1.21		RASAL1	-1.62	-2.14172	-1.99493	-1.88346	-2.14326	-2.58701	-2.13971	-2.19																	UBE2E3	-0.402194	-0.285579	-0.250917	-0.398151	-0.380408	0.43066	0.698982	-0.164224	0	1.59185	-0.749	0.956657	0	0	0
	AMPD2	0	0	-0.732435	-0.696	-0.736		TRIP10	1.6	1.21189	1.3652	1.84045	1.7058	1.33906	1.14772	1.06																	UBE2H	0.830886	0.539273	0.74071	0.565994	0.617238	1.1503	0.821271	0.498836	0.322435	1.13911	0	1.39591	0	0	0
	C20orf195	0	0	0.846872	1.01	0.656		CCL19	2.51	2.3678	2.73626	2.61322	2.19386	2.17998	2.07324	1.7																	HOMER3	0.788915	0.28779	0.277736	0.455331	0.564999	0.280328	0.471663	0.291203	0.345684	0	0	0	1.3558	1.13242	0
	CEACAM7	0	0	-1.44357	-1.65	-1.59		IL1A	4.84	4.56597	4.63569	4.92799	6.35967	5.39013	5.62864	5.14																	SAMD9	0.236192	0.586978	0.616421	0.86947	0.202214	0	0.463729	0.878601	-0.414872	0.767993	1.14	0	0	1.38724	0
	DEFA8P	0	0	-1.66383	-1.69	-1.83		SPINK1	2.68	2.74515	3.32515	2.66359	3.55681	2.75049	2.64108	2.79																	TDRD7	0.243231	0.526964	0.418235	0.73495	0.166546	0	0.732202	0.820728	0	0.596986	1.15	-0.551945	1.17572	0	0
	DPF3	0	0	0.479766	0.643	0.568		TMEM176A	-1.81	-1.95482	-2.15328	-1.84465	-2.34817	-1.70534	-1.9147	-1.95																	IL1RN	0.621607	1.08193	0.654545	1.23119	0.552702	0	1.11681	0.959261	0	2.494	1.57	0	2.03329	1.44182	0
	FAIM3	0	0	0.594173	0.742	0.684		MTHFD2	0	0.881609	0.874137	0.834955	0.948629	1.07332	1.16394	0.891																	HVCN1	-0.964283	-0.632226	-0.335069	-0.776106	-0.666012	-0.24544	-1.39483	-0.672791	-0.722037	-0.535925	0	0	-1.01472	0	0
	JAKMIP1	0	1.53467	0	2.16	1.96		AIM2	0	1.13365	1.16564	0.985217	1.05935	1.25192	0.854036	0.977																	PLSCR1	0.790916	1.2181	0.767694	1.52155	0.561345	0	1.80044	1.70594	0	2.14824	2.28	0	2.42184	1.76174	0
	KCNQ1	0	0	-0.66936	-0.501	-0.622		IFI44L	2.06	1.97588	3.49243	2.78244	0	3.0974	2.99103	2.22																	UBE2L6	0	0.630828	0.656158	0.834436	-0.18542	0.31387	0.616925	0.957658	0	1.54015	0.809	0.710019	0	1.13026	0
	LCN10	0	0	0.830136	1.12	1.05		IDH1	-0.677	-0.479821	0	-0.451297	-1.29591	-0.821182	-0.978742	-1.16																	GPR141	1.09103	0.800137	0.352519	1.0165	0.757216	0	1.13001	0.684683	0.445324	1.52483	0	0.765836	1.63023	0	0
	LEFTY1	0	0	-0.92318	-0.991	-1.06		SP110	0.804	0.994326	1.14179	0.806122	0.743597	0.859519	0.696478	0																	TAP1	0.317695	0.545263	0.391501	0.692801	0.197512	0	0.814511	0.871644	0	0.372778	0	0.455653	1.48262	1.18838	0
	MAOB	0	0	-0.93768	-0.782	-0.792		PML	0.712	0.919433	1.09429	0.776941	0.544258	0.852441	0.264596	0																	CDT1	0.995685	0.652225	0.464046	0.718076	1.0158	0.206208	1.82864	1.06132	0.767323	0	0	0	1.92176	2.04568	0
	MAP9	0	0	0.768692	1	0.884		PSMA4	0	0.467734	0.423729	0.456345	0.354239	0.520582	0.402688	0.282																	EEF1A1	-0.894559	-0.485049	-0.47141	-0.997588	-0.708864	-0.247715	-1.34086	-1.17991	0	0.438201	-0.702	0.308038	0	0	0
	MESP2	0	0	-0.890153	-0.941	-0.967		ARL4A	1.18	0	0.890486	1.07582	1.56995	0.799399	0.905738	1.15																	ETV7	0.412142	0.519622	0.507146	0.70656	0.254148	0.306095	1.21931	1.62536	0	1.42597	0	0	2.32503	1.60403	0
	PEG10	0	0	0.937181	1.31	1.2		CCR7	0.505	0	0.562899	0.464656	0.677089	0.588823	0.511464	0.642																	PPP2R2B	-1.08477	-0.504507	-0.50314	-0.966124	-0.795937	0.193236	-1.02224	-0.645773	-0.376465	-0.533577	0	-0.699919	0	0	0
	SULT1A2	0	0	-1.22454	-1.04	-1.19		GPR84	1.69	0	1.60196	1.84004	1.80868	1.32343	1.23323	1.53																	CDC45	1.44345	0.886974	0.561991	1.0602	1.32982	0.191106	1.49088	0.955993	0.534889	0	0	0	1.94835	1.77239	0
	TBC1D12	0	0	-0.762527	-0.637	-0.778		SERPINB1	0.819	0.896835	1.00238	0.987154	0.479998	0.807986	0.45052	0																	FLVCR2	0.457219	0.433574	0.332022	0.519429	0.366682	0.207567	0.256202	0.156477	0	0.652158	0.806	0	1.44923	0	0
	TSPAN1	0	0	-2.30538	-3.16	-3.06		STAT3	0.466	0	0.672512	0.632124	0.539853	0.58438	0.643021	0.837																	FGFBP2	-2.20864	-0.940861	-0.953957	-1.58569	-1.76534	-0.343937	-1.74843	-1	-0.748426	-0.848772	0	0	0	0	-1.18162
	USP45	0	0	1.01296	1.26	1.02		ANXA2	-0.795	-0.978771	-0.694897	0	-1.26558	-1.11695	-1.32938	-1.3																	ASTE1	-0.543197	-0.33794	-0.186416	-0.414465	-0.403252	-0.136959	-0.540577	-0.399691	-0.140886	-0.465154	-0.511	0	0	0	0
	WFDC1	0	0	-0.889706	-1.01	-0.808		IDS	0	-0.469618	-0.406816	-0.394286	-0.46982	-0.475553	-0.513049	-0.454																	DUSP3	0.915953	0.750672	0.627544	0.907659	0.741863	0.468346	0.689434	0.448117	0.241317	0.55842	0	0	1.47897	0	0
	ZNF92	0	0	0.795954	1.09	0.97		OSCAR	0	-1.63598	-1.3106	-1.05711	-1.20974	-1.52569	-1.7286	-1.46																	S1PR5	-2.08437	-1.02614	-0.83143	-1.4487	-1.67519	-0.483467	-1.23271	-0.697592	-0.535118	0	0	-1.09769	0	0	-1.01297
	ACTG2	0	-1.24538	-1.37038	0	-1.2		LIME1	-0.503	-0.726554	-0.886062	0	-0.732104	-0.89022	-0.959163	-0.658																	SLC24A4	0.39345	0.498335	0.477181	0.639259	0.335867	0.229606	0.33236	0.425127	0	1.14221	0.629	0.513554	0	0	0
	AGPAT9	0	-0.650498	-1.04463	-0.713	0		SAT1	0.563	0.525083	0.712747	0.523453	0.421587	0.743232	0	0.597																	SLC25A26	-0.363991	-0.309961	-0.297563	-0.383995	-0.309365	-0.196529	-0.248257	-0.0972058	-0.151051	-0.922448	0	-0.6518	0	0	0
	C5orf56	0	0	0.732974	1.18	1.17		APOBEC3G	0.517	0.688898	0.817692	0.762118	0.553304	0.639136	0	0.62																	SP4	-0.74972	-0.441835	-0.307373	-0.605183	-0.557178	-0.168641	-0.807448	-0.551617	-0.255831	-0.608642	0	-0.607198	0	0	0
	CC2D2A	0	0	-0.729379	-0.908	-0.948		CD163	-2.72	-2.4147	0	-2.44074	-4.20936	-3.58976	-3.81913	-3.65																	ANKAR	-0.661515	-0.569504	-0.394513	-0.615415	-0.538374	-0.358293	-0.55622	-0.488032	0	1.32329	-1.5	2.95241	0	0	0
	CCDC153	0	0	-0.896438	-0.757	-0.848		CD68	-0.931	-0.99118	-0.906392	0	-1.29443	-1.06607	-1.17433	-1.21																	MPRIP	-0.661901	-0.611101	-0.482617	-0.749802	-0.591613	-0.201915	-0.393286	-0.323861	0	-0.397897	0	1.53429	-1.31291	0	0
	CYTL1	0	0	-1.17456	-1.22	-1.28		CXXC5	-0.658	-0.557464	-0.814087	0	-0.661326	-0.704603	-0.819705	-0.915																	PPM1B	0.199449	-0.162862	-0.135006	0.231161	-0.24029	-0.099917	0.432966	0.216621	0.216345	-0.307737	0	-0.291403	0	0	0
	DNAJB13	0	0	-1.94251	-2.59	-2.46		GCLM	0.549	0.606901	0	0.654195	1.06375	0.832194	0.81018	0.889																	VIPR1	-0.600381	-0.555422	-0.374268	-0.691779	-0.488226	0	-1.0426	-0.544675	-0.497922	0	-0.827	0.576593	-1.12342	0	0
	FSD2	0	0	-0.946121	-1.14	-1.27		GNS	0	-0.687406	-0.569664	-0.614195	-1.15702	-1.0856	-1.04552	-1.06																	ZNF230	-0.162282	0	-0.221639	0	-0.212219	-0.268494	0.380064	0.106006	0.274058	-0.813058	0	-1.12584	1.00578	1.02744	0
	GPR124	0	0	-1.04556	-0.922	-1.21		LY96	-0.959	0	-0.441922	-0.827465	-1.51309	-0.618531	-0.785725	-1.17																	MAP3K14	-0.317468	-0.31336	-0.193639	-0.328689	-0.293654	0	-1.01451	-0.477012	-0.537499	-0.515598	0.7	-1.21604	0	0	0
	LAMB2	0	0	-0.723523	-0.741	-0.851		NSF	-0.319	-0.461585	0	-0.427917	-0.665386	-0.519463	-0.358701	-0.516																	SEMA4F	-0.505116	-0.426479	-0.286772	-0.482858	-0.438516	-0.172339	-0.108398	-0.15485	-0.170893	0.58643	0	0	-1.10335	0	0
	LDHD	0	0	-0.754122	-0.763	-0.695		PFKFB3	1.03	0	0.752214	0.94346	1.18385	0.997973	0.931695	1.22																	TBC1D2	0.741443	0.67472	0.48036	0.836999	0.618558	0.1791	0.573066	0.523704	0	0	0.646	0	1.21905	1.04642	0
	LINC00487	0	0.930434	0	1.59	1.85		RBCK1	0.551	0.776587	0.766978	0.585823	0	0.672054	0.577954	0.556																	TLR2	0.780172	1.18974	0.891829	1.29654	0.772271	0.424949	0.898924	0.632129	0	1.42857	0	0	1.84285	1.28456	0
	LMAN1L	0	0	-1.31105	-1.74	-1.62		TRIM21	0.736	0.984247	1.24362	0.823887	0.781233	1.0915	0.871813	0																	ALDH1A1	-1.09302	-0.721916	-0.372591	-0.862774	-0.837506	-0.229902	-1.23326	-0.287571	-0.94569	-1.57087	0	-1.85106	0	0	0
	SLC23A1	0	0	0.83097	0.842	0.848		TXNDC12	-0.296	-0.384845	-0.3323	-0.359525	-0.65508	-0.51817	-0.443616	0																	ALG13	-0.950909	-0.785649	-0.687821	-0.882032	-0.871936	-0.543476	0.136911	-0.718914	-0.369502	0.335342	0	0.393898	0	0	0
	SNORA70F	0	0	0.864747	0.926	0.964		ACSL5	0.582	0.550764	0.535269	0	1.45416	0.746098	0.99621	1.21																	ATG4B	-0.284953	-0.246864	-0.238213	-0.253154	-0.287305	-0.219945	-0.507883	-0.298885	-0.208997	0.745117	0	1.45684	0	0	0
	SNORD88C	0	0	-0.85897	-1.14	-1.07		ANKRD22	1.76	2.18111	2.1193	2.56217	1.49176	1.71265	0	1.29																	MSRB2	0.910434	0.726693	0.596917	0.921532	0.761816	0.319106	1.09609	0.436381	0.659713	0	0	0	1.52981	1.1758	0
	TAAR8	0	0	-0.881399	-0.946	-0.944		ARPC5	-0.659	-0.657063	-0.52036	0	-0.861217	-0.638651	-0.590556	-0.876																	ZRANB2	-0.719468	-0.437729	-0.367588	-0.543124	-0.556796	-0.352143	-0.914111	-0.681957	0	0.346815	-0.726	1.07249	0	0	0
	ZBTB47	0	0	-1.21457	-0.944	-1.03		IRF9	0.691	0.859296	0.951612	1.02775	0.524207	0.855331	0.714669	0																	ARHGAP24	0.425664	0.391898	0.401229	0.572577	0.368427	0	0.158092	0.215686	0.159447	0.877503	0	1.26229	0	0	1.04301
	ZNF107	0	0	0.770402	1.04	1.01		OSM	2.65	0	2.29607	2.76002	3.62635	2.49104	2.62577	2.65																	KCTD12	0.718313	1.09248	0.9547	1.03568	0.846255	0.762223	-0.656871	0.2583	-0.404849	1.04847	0	1.02495	0	0	0
	ZSCAN5B	0	0	-0.816059	-0.933	-1.09		S100A9	-0.794	-1.43194	-1.27784	0	-1.56266	-1.93479	-2.0219	-2.07																	LATS2	0.888615	0.687236	0.665783	0.894972	0.751567	0.420237	0.399505	0	0.301938	1.4932	0	1.19162	1.08238	0	0
	C10orf82	0	0	-2.4341	-2.68	-2.76		SBNO2	0.703	0.783781	0	0.929638	0.873391	0.831988	0.763875	0.771																	LGALSL	0.992792	0.576612	0.282864	0.649808	0.790963	0.25331	1.4356	0.518056	0.917546	0	0	0	1.64086	1.10395	0
	CPN1	0	0	-1.95712	-2.5	-2.25		TFDP1	0.651	0	0.521042	0.543667	0.404821	0.588224	0.570865	0.563																	NAPEPLD	-0.548033	-0.306618	-0.246327	-0.48811	-0.341054	-0.184941	-0.772609	-0.532224	-0.240386	-1.33281	0	-1.55871	0	0	0
	FAM81A	0	0	0.671126	0.892	0.728		APOBEC3F	0.524	0.871466	1.01355	0	0.66118	0.757035	0.741018	0.563																	POLR1C	-0.917327	-0.524511	-0.42952	-0.710572	-0.633174	-0.405837	-0.47428	-0.391715	-1.01731	-0.315508	-0.521	0	0	0	0
	LOC400043	0	0	-1.44816	-1.01	-1.67		CAB39	-0.459	-0.500546	0	-0.544005	-0.572709	-0.429987	-0.416538	-0.504																	RALGPS1	-0.348202	-0.402954	-0.197914	-0.372587	-0.266534	-0.229988	-0.380253	-0.450885	0.193942	-0.731825	-0.601	0	0	0	0
	LRRC30	0	0	-1.00367	-1.34	-1.05		CD36	-2.14	0	-1.86494	-2.04854	-3.6267	-2.35815	-2.83688	-3																	TSPAN9	0.988703	0.783757	0.387029	0.741053	0.860034	0.409435	0.504596	0.144948	0.359649	0	0	0	2.03475	1.07986	0
	UGT8	0	0	0.928684	1.27	1.56		ETV7	0	1.537	1.06823	1.10097	0.886	1.17865	0.851823	0.786																	TULP4	-0.517589	-0.286316	-0.271552	-0.41815	-0.429941	0	-0.682979	-0.318948	-0.364031	0.520942	-0.554	0.550157	0	0	0
	C16orf96	0	0	-2.50783	-3.1	-2.9		LIMS1	-0.721	-1.00813	-0.81468	0	-0.669646	-1.03145	-0.735383	-0.868																	ATRN	-0.360875	-0.382208	-0.281631	-0.36913	-0.312078	-0.306221	-0.437176	-0.153364	-0.283812	0	-0.531	0.864784	0	0	0
	CCDC76	0	0	0.630064	0.856	0.599		NEXN	0	1.15562	1.28387	0.912514	0.873811	1.38237	1.1968	0.931																	GPAM	-0.410414	-0.323646	-0.252477	-0.364147	-0.334529	-0.20565	-0.358113	-0.344171	0	-1.14122	-0.823	0.570076	0	0	0
	COL4A5	0	-0.646137	0	-0.641	-0.701		PAG1	0.946	0	0.790465	0.971854	1.23647	1.03713	0.881054	1.44																	MTAP	-0.428784	-0.322663	-0.20683	-0.378929	-0.286693	-0.216697	-0.129903	-0.0950178	0	0.373239	-0.666	1.03919	0	0	0
	EMID2	0	0	-1.98515	-2.48	-2.63		PPM1F	-0.657	-0.744005	-0.629698	0	-1.00783	-1.10981	-0.982446	-0.879																	NR2C2AP	-0.615207	-0.404835	-0.193234	-0.47748	-0.440688	-0.159617	-0.591552	-0.406977	-0.184575	0	-0.592	0.397091	0	0	0
	EVC	0	0	0.823434	1.28	1.07		RRAS	-0.876	-0.952445	-0.684672	0	-1.53201	-1.23423	-1.25977	-1.4																	RBM12B	0.92715	0.862021	1.08606	1.01904	0.963958	0.859737	-0.360313	-0.321193	0	0.471496	-0.672	1.14357	0	0	0
	FFAR1	0	0	1.02729	0.813	0.888		RTN3	0	-0.827644	-0.378911	-0.633741	-1.16054	-0.969241	-1.04624	-1.03																	ZNF585B	-0.343187	-0.32475	-0.207851	-0.258945	-0.346611	-0.266078	-0.349308	-0.327005	-0.0723783	1.29294	0	1.01999	0	0	0
	FLJ90757	0	0	-0.813593	-0.707	-0.595		TLE4	-0.499	-0.522823	0	-0.488345	-0.537104	-0.527677	-0.373441	-0.625																	BTBD7	0.367283	0.13147	-0.114962	0.220172	0.189731	0.1714	0.116981	-0.224039	0.186227	0.361887	0	0.497847	0	0	0
	LOC100129960	0	-1.00467	-1.11611	-1.06	0		ADGRE5	0.572	0.765601	0	0.768545	0.641393	0.8877	0.503805	0.685																	MMRN1	1.19506	0.732813	0.339864	0.873029	0.824736	0.338319	0.967066	0.307334	0.659732	0	0	0	1.80516	0	1.13576
	LOC100131248	0	0	-2.27493	-2.77	-2.72		DSC2	0	-0.844572	-1.07557	-0.763343	-2.29784	-1.40155	-1.59666	-1.83																	RPH3A	1.05808	0.550367	0.518088	0.766875	1.00709	0.16193	0.646188	0.521811	0	1.9944	0	0	3.02416	2.4598	0
	LOC100505787	0	0	-0.863366	-0.987	-0.738		GPR68	-0.797	-1.17857	-1.18982	0	-0.726854	-1.16256	-1.24079	-1.29																	ANKRD35	0.567776	0.177355	0.177642	0.28685	0.43142	0.240932	0.29198	0.211309	0	1.08012	0	0.760696	0	1.53245	0
	LOC100505909	0	0	-1.14855	-1.21	-1.44		HIST2H2BE	-0.719	-0.940826	0	-0.835311	-0.948615	-0.976376	-0.950388	-1.28																	DNASE1L3	-0.603744	-0.478068	-0.265582	-0.469015	-0.576783	-0.191705	-0.600362	-0.426661	-0.1737	-1.52041	0	-1.45295	0	0	0
	LOC100506098	0	0	-1.19894	-1.63	-1.48		MOB3B	-0.941	-0.950267	0	-1.06897	-1.2147	-1.56851	-1.33001	-1.74																	RHOT1	0.711103	0.743432	1.05548	0.795372	0.640751	0.833754	0.60393	0.401574	0.202356	0.648558	0	0.576997	0	0	0
	LOC100506334	0	0	-1.0612	-1.22	-1.36		MPC1	-0.415	0	-0.54968	-0.55048	-0.599567	-0.268983	-0.437151	-0.474																	CAMK1D	-0.804574	-0.785015	-0.735613	-1.03372	-0.703931	-0.312361	-0.734273	-0.721999	0	-0.63485	-0.797	0.853537	0	0	0
	LOC100506412	0	0	-1.41281	-1.68	-1.56		TFIP11	-0.478	-0.430069	-0.583699	0	-0.770095	-0.603025	-0.778159	-0.919																	GCH1	-0.315711	0.268113	0.200777	0.469553	-0.336611	-0.156111	0.38416	0.34199	0.345224	0.439284	1.17	0	0	0	0
	LOC100507209	0	0	1.01103	1.15	0.858		TNFRSF25	0.598	0.925731	0	1.0912	1.20114	1.10043	0.851572	0.807																	HELZ2	0.59588	0.78536	0.696977	1.09076	0.369437	0.276677	0.0951729	0.167478	0	0.791946	1.1	0	0	1.43644	0
	LOC100507228	0	0.728422	0	1.02	1.01		VIM	-0.74	-0.795373	-0.540993	0	-1.00961	-0.847964	-0.91251	-0.93																	MMADHC	-0.155696	0	-0.196248	0.161334	-0.18091	-0.336806	0.847557	0.227578	0.619979	0.485361	0	0.352044	1.06459	0	0
	LOC100507392	0	0	-0.649898	-0.622	-0.619		BRI3	-0.597	-0.795952	-0.67313	0	-1.03046	-0.999477	-1.1076	-1.05																	SAT1	0.375419	0.531832	0.33829	0.723169	0.250378	0	1.15082	0.819533	0.331291	0.6742	0.833	0	1.61035	0	0
	LOC100652741	0	0	-0.734825	-0.739	-0.93		DNAJB6	0.738	0	0.614332	0.722511	0.765658	0.396619	0.453875	0.516																	BRI3BP	0.570098	0.530476	0.574062	0.551542	0.682128	0.407963	0	-0.155226	0.29226	-0.444553	-0.654	0.485039	0	0	0
	LOC100653021	0	0	0.58371	0.781	0.735		HMGN2	-0.366	-0.509345	0	-0.349948	-0.739493	-0.555538	-0.604843	-0.743																	C1QB	1.13	1.04152	0.996321	1.46895	1.00044	0.242019	1.73509	2.30274	0	1.36248	1.8	0	0	2.22429	0
	LOC157562	0	0	0.798492	1.1	0.859		ICAM1	0.787	0	1.28611	1.27206	1.29159	0.836998	0.916298	1.15																	DPEP2	-0.629285	-0.469934	-0.393285	-0.587573	-0.451498	-0.354288	-0.745789	-0.466415	0	-0.330347	-0.582	0.251965	0	0	0
	LOC284219	0	0	0.834902	1.04	0.915		ITGB1	-0.555	-0.724247	-0.540775	-0.653094	-0.570444	-0.44323	0	-0.491																	GLS	-0.632354	-0.570168	-0.407811	-0.653903	-0.527015	-0.271329	-0.49991	-0.23907	-0.260839	-0.612889	-0.693	0	0	0	0
	LOC400550	0	0	-1.33942	-1.68	-1.38		LGALS3BP	0	1.72293	1.47841	1.05124	0.841422	1.34105	1.08968	0.951																	IDH1	0.557705	0.486506	0.34669	0.586695	0.473413	0.162269	0.49085	0.286212	0	0.858808	0	0.717637	1.05617	0	0
	LOC400958	0	0	1.16997	1.4	1.12		LRPAP1	-0.614	-0.436529	-0.388683	0	-1.05734	-0.681137	-0.92504	-0.816																	KLHL22	-0.429936	-0.372538	-0.222815	-0.416702	-0.408594	0	-0.538244	-0.371144	-0.1671	-0.548474	0	-0.368436	-1.07605	0	0
	LOC553137	0	0	-1.24396	-1.67	-1.54		NCF4	-1.1	-0.599628	0	-0.908024	-1.69962	-1.07092	-1.33688	-1.5																	PCMT1	0.626202	0.416199	0.265943	0.54855	0.426991	0.180788	1.05623	0.312734	0.743496	0.279618	0	0	1.11287	0	0
	LOC645638	0	0	0.994372	1.02	0.951		NLRP12	-1.16	0	-0.835558	-0.868207	-1.21438	-0.909888	-0.497764	-0.776																	SCO2	0.638737	1.01033	0.710912	1.25326	0.46998	0	1.05963	1.40106	0	1.05323	1.12	0	1.55656	1.9471	0
	LRRC32	0	-0.944937	0	-1.1	-1.11		SCARB2	-1.27	-1.29026	0	-1.26818	-1.6525	-1.29921	-1.51	-1.65																	CLIC1	0.312417	0.33314	0.191403	0.467058	0.196778	0	0.499921	0.234406	0.265515	0.566107	0	0.32484	1.24796	0	0
	M1	0	0	-1.24054	-1.45	-1.4		TMX4	-0.527	-0.576558	-0.523654	0	-0.483749	-0.434619	-0.542814	-0.596																	EXOC6	0.874611	0.596583	0.34164	0.810317	0.608033	0	0.661198	0.320482	0.41404	0.410486	0.401	0	1.22004	0	0
	NTS	0	0	-1.25366	-1.53	-1.41		ADAMTSL4	-0.15	0	-0.73133	-0.812887	-0.704285	-0.510458	-0.405846	-0.323																	LDHA	0.801327	0.371566	0.226982	0.546257	0.587953	0.123727	1.08568	0.270469	0.815207	0.54284	0	0	1.53981	0	0
	RTDR1	0	0	-1.99063	-0.74	-0.627		ARHGEF18	0	-0.635625	-0.459717	-0.395605	-0.46094	-0.530275	-0.587498	-0.5																	RPS6KA5	-1.31474	-1.0873	-0.701353	-1.25515	-1.09102	-0.41561	-0.921367	-0.578247	-0.34312	0	-0.812	0.718098	0	0	0
	SNORA76	0	0	-1.03877	-1.49	-1.33		CDA	-0.8	-0.652197	-0.435055	0	-0.720189	-1.09384	-0.642414	-0.731																	SLC22A4	0.877186	0.646449	0.24566	0.831354	0.582074	0	1.25191	0.797615	0.454297	1.30981	0.92	0	1.67655	0	0
	SPATA6	0	0	-0.845001	-0.709	-0.837		PQLC3	-0.547	-0.502538	0	-0.616476	-1.06193	-0.536159	-0.525033	-0.742																	TK1	1.514	0.829656	0.578704	0.958107	1.43227	0.324258	2.49562	1.66664	0.828979	0	0	0	1.89073	1.75405	0
	SULT1A4	0	-0.755823	-0.938347	0	-0.79		PRDX4	0	0.662225	0.570449	0.396289	0.508934	0.724991	0.722428	0.709																	AKIRIN2	0.37805	0.484499	0.242639	0.585606	0.273424	0	1.15764	0.754797	0.40284	0.555664	0.435	0	1.29963	0	0
	TCL6	0	0	1.22972	1.54	1.36		RDX	1.08	0.857724	0.983843	1.06924	0	1.04705	0.932037	0.98																	ANXA2	-0.273064	0.262979	0.129087	0.116055	0.122335	0	-0.218081	0.648361	-0.355586	0.944873	0.806	-0.743526	0	0	0
	EPSTI1	0	0	0	1.27	1.75		TBC1D14	-0.556	-0.664303	0	-0.636887	-1.10783	-0.798184	-0.732434	-0.84																	BCL11B	-2.03776	-1.26087	-1.17564	-1.75426	-1.68438	-0.641673	-2.05693	-1.18372	-0.87321	0	-0.609	0	-1.87887	0	0
	IFITM3	0	0	0	0.727	0.85		TTYH3	-1.15	-1.42766	-1.20801	0	-1.79828	-1.82453	-1.9463	-2.01																	C1QC	0.70553	0.581808	0.598388	0.942235	0.534748	0	0.32622	0.550508	0	2.37734	0	1.26033	2.47453	3.06537	0
	LY6E	0	0	0	1.14	1.41		UGCG	0.683	0	0.713968	0.753387	0.877848	0.992126	0.736288	1.04																	IFI30	0.440567	0.528228	0.452358	0.71159	0.347703	0	0.650736	0.773356	0	1.10979	0.739	0	1.49552	1.17034	0
	RSAD2	0	0	0	1.95	2.78		ZBTB43	0.54	0.514419	0	0.519858	0.875905	0.531617	0.52945	0.515																	JMJD7-PLA2G4B	-0.488651	-0.424629	-0.283993	-0.481697	-0.431145	-0.153185	-0.912801	-0.466745	-0.446056	-0.485519	0	0	-1.15522	0	0
	IFITM1	0	0	0	0.722	0.765		CORO1C	-1.14	-1.44902	-0.991522	0	-1.4568	-1.54216	-1.32322	-1.42																	MCM4	1.18141	0.860337	0.643033	0.928856	1.23061	0.316763	0.807755	0.485816	0.321939	0.766878	0	1.00581	0	0	0
	MX1	0	0	0	1.74	2.35		CPVL	-1.31	-0.995498	0	-1.06774	-3.7691	-1.98237	-2.14105	-2.75																	NUSAP1	1.5804	1.04625	0.770939	1.17735	1.50954	0.462086	1.26283	0.57523	0.687596	0.678931	1.09	0	0	0	0
	OAS3	0	0	0	1.37	2.08		ETS2	1.57	0	1.32875	1.48532	1.4225	1.20591	0.953695	1.1																	PTOV1	-0.279117	-0.520921	-0.359013	-0.483723	-0.384623	-0.154341	-0.33318	-0.210615	0.195748	0	-0.537	0.5215	0	0	0
	IFIT5	0	0	0	1.5	2.03		FAM89A	0.65	0	0.649358	0.713861	1.12202	0.709744	0.854902	0.641																	RPL22	-1.36652	-0.974737	-0.731366	-1.31511	-1.01674	-0.36772	-1.42761	-1.0955	-0.332103	-0.377773	-0.601	0	0	0	0
	ISG15	0	0	0	1.68	2.37		GAR1	0.51	0.442253	0.523238	0	0.86756	0.837316	0.908108	0.8																	RPL3	-1.25773	-0.795186	-0.779021	-1.18771	-0.938128	-0.425073	-1.36824	-1.22745	0	-0.226656	-0.525	-0.296343	0	0	0
	OASL	0	0	0	1.58	2.19		IL2RB	0.71	0.769162	0	0.783541	0.965773	0.705578	0.713633	0.779																	SIL1	0.972018	0.716203	0.537051	0.885531	0.814497	0.300608	0.634042	0.374041	0.260001	2.08333	0	-0.623491	0	0	0
	SHISA5	0	0	0	0.843	0.893		IRF4	0.826	0.85235	1.07429	0	1.57133	1.6184	1.92917	1.5																	SQRDL	0.858006	0.798267	0.542463	0.9495	0.67069	0.311438	1.08627	0.528491	0.557779	0.649027	0.915	0	0	0	0
	DDX60	0	0	0	1.22	1.54		MAP3K4	1.4	0	0.86272	1.14608	1.34385	0.898897	0.794637	0.89																	TOR1B	0.537409	0.609137	0.596205	0.950486	0.358978	0	0.78459	0.877116	0	0.775999	0.771	0	1.32084	1.11962	0
	SPATS2L	0	0	0	1.63	2		PAQR4	-1.11	-0.971965	-1.1936	0	-1.62419	-1.22497	-1.20786	-1.28																	BUB3	-0.971673	-0.682169	-0.562177	-0.796404	-0.801995	-0.504452	-0.749256	-0.473498	-0.275758	-0.6962	0	-0.732579	0	0	0
	IFIH1	0	0	0	1.06	1.65		PHKB	-0.532	-0.625592	0	-0.432769	-0.731391	-0.567576	-0.618619	-0.732																	CBX7	-0.701335	-0.517403	-0.374047	-0.611861	-0.556408	-0.29633	-0.945549	-0.839307	0	-0.310902	-0.609	0.297803	0	0	0
	RTP4	0	0	0	1.38	1.54		PSMB9	0.59	0.915381	0.9954	0	0.664016	1.04755	0.692412	0.698																	CDCA5	1.55733	1.00515	0.556839	1.13376	1.49046	0	2.19311	1.15767	1.03544	1.29289	0	0	2.17968	2.02437	0
	BATF2	0	0	0	1.49	2.23		TMEM59	-0.366	-0.362583	0	-0.349826	-0.568522	-0.514215	-0.593483	-0.573																	CHEK1	0.552343	0.485609	0.286582	0.522	0.548021	0	0.79918	0.357058	0.442122	0	0	-0.920727	1.44464	1.18991	0
	GBP1	0	0	0	1.39	1.91		ANKRD33	-1.17	-1.11605	-1.20431	0	-1.91847	-1.42142	-1.97034	-1.64																	CLEC2D	-1.17054	-0.56441	-0.368965	-0.844021	-0.8585	-0.267577	-0.836287	-0.784049	-0.12	-0.384507	0	-0.328249	0	0	0
	HERC5	0	0	0	1.71	2.53		AP2S1	-0.594	0	-0.461796	-0.46231	-0.856648	-0.800053	-0.715535	-0.916																	CSRNP1	0.720527	0.764316	0.599771	1.03205	0.518915	0.190137	0.761023	0.737551	0	0.550057	0.741	0	1.76871	0	0
	SP100	0	0	0	0.848	0.716		CELF2	-0.471	-0.384923	0	-0.498394	-0.574679	-0.688463	-0.587611	-0.392																	CTSL	0.678294	0.422066	0.58446	0.885483	0.397343	0	0.329548	0.68814	0	0.761407	0.901	-1.95678	0	1.21981	0
	STAT1	0	0	0	0.946	1.14		HDC	0.777	0	0.611499	0.871359	0.850036	0.783027	0.639833	0.876																	CYB561A3	-0.531264	-0.532006	-0.308117	-0.560362	-0.411608	-0.260689	-0.727133	-0.535852	-0.191282	0	-0.598	0.387053	0	0	0
	ZBP1	0	0	0	1.16	1.57		KCNK6	0	-0.592761	-0.508539	-0.469503	-0.977436	-0.884116	-0.783344	-0.85																	DOK3	0.66035	0.471416	0.276264	0.662668	0.498047	0	1.01975	0.574112	0.445641	1.1665	0	0	1.93232	1.37437	0
	CA4	0	-0.941614	-1.11412	0	0		PAPSS1	-0.511	-0.792039	0	-0.604857	-0.856758	-1.17384	-1.02161	-0.899																	FGR	0.577745	0.441995	0.225027	0.630213	0.347182	0	0.63179	0.246574	0.385215	0.604445	0	0	1.55106	1.01527	0
	CREG1	0	0	0	-0.865	-0.748		PEA15	-0.548	0	-0.51889	-0.685016	-0.838068	-0.681899	-0.797154	-0.866																	GADD45B	0.402012	0.734854	0.343964	0.773734	0.322965	0	0.791471	0.575505	0	0.604958	0.604	0	1.82535	1.447	0
	IRF7	0	0	0	1.01	1.44		PLEKHO2	-0.82	-0.975655	-1.10132	0	-0.970526	-1.17036	-1.23573	-1.49																	GNG5	0.353802	0.328324	0.167545	0.515827	0.220163	-0.154484	0.97506	0.550952	0.424108	0.462677	0	0	1.25081	0	0
	PLAC8	0	0	0	0.583	0.579		PLOD1	-1.04	0	-1.03942	-1.04386	-1.59349	-1.35415	-1.25193	-1.32																	GPR183	-2.18122	-1.32399	-1.08143	-1.79355	-1.72693	-0.640119	-1.52086	-1.05779	-0.463075	-0.64551	0	0	-1.37031	0	0
	PML	0	0	0	0.848	1.03		RILPL2	0.562	0	0.601934	0.610885	0.873701	0.51893	0.517891	0.654																	IFITM2	0.359098	0.451838	0	0.526593	0.259946	0	1.01895	0.609354	0.409594	0.890681	0.729	0	1.69039	1.21675	0
	BST2	0	0	0	0.79	1.02		SCPEP1	-0.62	-0.822152	0	-0.788862	-1.64893	-1.22282	-1.43065	-1.37																	LDLR	1.06705	0.460328	0.378659	0.776638	0.670891	0.265395	0.716812	0.264776	0.452035	0.655708	0.723	0	0	0	0
	CNNM3	0	0	0	0.737	0.514		SLC16A5	-1.05	-0.758167	-0.760258	0	-1.52785	-0.854992	-1.03527	-1.06																	LGALS9	0.181785	0.369396	0.370173	0.475926	0.169085	0	0	0.645791	-0.47736	1.37872	0.891	0.716998	0	1.08536	0
	DHX58	0	0	0	0.776	1.08		ARID5A	0.622	0.642285	0.876209	0	0.962335	0.728617	0.660463	0.781																	MARCKS	0.291017	0.520873	0.373114	0.649339	0.25891	0	0.548146	0.54489	0	0.610512	0.759	0	2.22642	1.73018	0
	PLBD1	0	0	-1.13711	0	-0.874		CDKN2B	0.752	0	0.79638	1.26468	1.01882	0.716625	0.738267	0.687																	MXD3	0.629037	0.314862	0	0.520551	0.450848	0	1.17321	0.467735	0.705473	2.08516	0	0.78805	1.76047	1.26506	0
	SP110	0	0	0	0.672	0.791		EVI2B	-0.607	-0.773091	0	-0.786949	-1.21254	-0.724917	-1.03843	-0.721																	NFIL3	0.577321	0.743428	0.286243	0.842186	0.410628	0	1.04703	0.67094	0	0.617991	0.936	0	1.99634	1.11329	0
	STOM	0	0	0	-1.23	-1.04		FCGR2B	-1.14	0	-1.22236	-1.57206	-2.57184	-1.34728	-1.97794	-1.91																	P4HTM	-0.460358	-0.493099	-0.37937	-0.619285	-0.360337	-0.196553	-0.539629	-0.370129	0	-0.799579	-0.533	-1.65262	0	0	0
	ATP8B4	0	0	-0.861887	0	-0.771		FEZ2	-0.465	-0.644558	0	-0.545013	-0.821941	-0.665906	-0.493531	-0.727																	PIK3AP1	0.851767	0.952537	0.774993	1.22807	0.699026	0.265614	1.1591	0.981506	0	0	1.19	-1.29138	1.72713	0	0
	CD74	0	0	0	0.656	0.698		IL18BP	-1.01	0	-1.15316	-1.09618	-1.62874	-1.73918	-1.76365	-1.39																	PPP1R13B	-0.618098	-0.414421	-0.272245	-0.55291	-0.458242	-0.124208	-0.721912	-0.544593	0	-1.65499	0	-1.45266	-1.06283	0	0
	GOSR2	0	0	0	0.699	0.598		PSMB2	0	0.427029	0.466213	0.454325	0.351653	0.445753	0.37886	0.471																	PRKCH	-1.37874	-0.695602	-0.683275	-1.07867	-1.0759	-0.353986	-1.4243	-0.876922	-0.547382	-0.390428	0	0	-1.31402	0	0
	H2AFJ	0	0	0	-0.91	-0.83		RAB37	0	-0.798301	-0.863112	-0.853242	-0.97693	-0.881481	-1.03678	-0.942																	PRKDC	-0.227865	-0.243594	-0.193781	-0.235626	-0.235045	0.238034	-0.653635	-0.472491	-0.136304	0.799605	0	1.81468	0	0	0
	IFIT2	0	0	0	1.55	2.3		RASSF2	0	-0.679838	-0.691478	-0.698451	-1.12019	-0.852768	-0.511043	-0.63																	RPL15	-1.25469	-0.895117	-0.643111	-1.17888	-0.951689	-0.326008	-1.56799	-1.12742	-0.440569	-0.31365	-0.49	0	0	0	0
	C19orf38	0	0	-1.16623	-0.851	0		SNX30	-1.05	-0.886375	0	-1.50377	-1.73725	-1.45995	-1.43393	-1.49																	RRM2	0.446569	0.360472	0.137117	0.386216	0.440153	0	0.565781	0.193204	0.372578	0	1.47	0	2.48135	2.49017	0
	CTNNA1	0	0	-0.8938	0	-0.641		TNS3	-0.737	-1.11842	-0.859261	0	-1.44585	-1.98434	-2.08025	-1.78																	TFE3	0.473243	0.252532	0.153147	0.414469	0.256196	0	0.696132	0.335958	0.360174	0.501975	0.708	0	1.29889	0	0
	HERC6	0	0	0	0.988	1.05		TRANK1	0.545	0.738732	0.985194	0.616529	0.712624	0.770589	0.578536	0																	ZMAT3	-0.705222	-0.453184	-0.416005	-0.616951	-0.583372	-0.246197	-0.22468	-0.240923	0	-0.582375	-0.889	1.10318	0	0	0
	HIGD1A	0	0	0	-0.57	-0.619		ANXA1	-0.669	0	-0.619248	-0.756561	-0.950133	-0.470714	-0.388552	-0.688																	ABCB1	-1.21921	-0.783836	-0.769824	-0.992987	-1.03831	-0.613717	-0.630136	-0.436674	-0.193462	0	-0.74	0	-1.81176	0	0
	MS4A6A	0	0	-1.07701	0	-0.695		DBNDD2	-0.43	-0.534208	-0.522053	0	-1.11382	-0.758094	-0.908511	-0.89																	ATOX1	0.722146	0.56185	0.576215	0.720686	0.640545	0.378022	0.912349	0.603543	0.308805	0.384367	0.628	0	0	0	0
	PARP12	0	0	0	0.82	1.06		FPR1	-1.79	0	-1.79457	-1.76322	-3.23672	-3.06533	-3.17965	-3.38																	B4GALT5	0.952321	0.687328	0	0.860837	0.601886	0	1.39536	0.750239	0.645117	1.04124	0.724	0	2.1314	1.29422	0
	S100A12	0	0	-1.36488	0	-1.06		GLIPR1	-0.653	-0.774117	0	-0.844183	-1.63327	-1.39456	-1.55794	-1.34																	C12orf57	-1.36607	-0.899465	-0.749977	-1.2824	-1.01305	-0.372399	-1.02008	-1.09989	0	-0.402492	-0.715	0.312208	0	0	0
	STAT2	0	0	0	0.843	1.08		HLA-DMA	-0.867	-0.779672	-0.899559	0	-1.51212	-1.13057	-1.46157	-1.23																	CASP5	0.387844	0.796987	0.597242	1.04786	0	0	0.798437	0.532656	0	1.2529	2.68	-1.42884	2.2444	0	1.42151
	TCTN1	0	0	0	0.617	0.605		MID1IP1	-0.464	-0.522524	-0.398904	0	-0.539989	-0.479881	-0.459251	-0.693																	CYFIP2	-0.505047	-0.499309	-0.406703	-0.656101	-0.412818	0	-1.01519	-0.767398	-0.247789	-0.229323	-0.458	0.431163	0	0	0
	TIMP1	0	0	-0.979201	0	-0.818		MPEG1	-0.722	-0.668792	-0.741683	0	-2.15707	-1.22139	-1.47392	-1.94																	ESYT2	-0.948783	-0.732088	-0.523308	-0.911134	-0.782338	-0.25383	-1.02208	-0.61151	-0.410571	-0.399415	-0.446	0	0	0	0
	YPEL1	0	0	0	1.01	0.84		NAPSB	1.11	1.12253	1.58774	1.04418	0.804325	0.930564	0	0.734																	GINS2	1.29241	0.86674	0.583602	0.918368	1.32985	0.276722	1.43569	0.735005	0.700682	0.826353	0	0	0	1.30048	0
	YWHAH	0	0	0	-0.743	-0.654		NFKB2	0.888	1.02076	0	1.19936	1.60718	1.24105	1.24206	1.18																	GNS	0.541643	0.456339	0.366983	0.65418	0.372089	0.128156	0.36319	0.407417	0	0.472617	0.468	0	1.24257	0	0
	CD1C	0	0	0	1.08	0.96		OSGIN2	1.17	0	0.935082	1.19002	1.30202	1.22687	1.13957	1.22																	KANSL1	-0.31871	-0.231208	-0.148226	-0.227768	-0.296893	-0.139187	-0.351428	-0.186047	-0.165381	-0.274574	0	0.511804	0	0	0
	CLK1	0	0	0	1.17	0.785		TPST1	-1.37	-2.24289	-1.91176	-1.41769	0	-1.76676	-1.36783	-1.43																	LAMP2	-0.461448	0.177594	-0.328228	0.255468	-0.395697	-0.384058	-0.281854	0.203364	0	0.538986	0.606	0.390854	0	0	0
	FAR2	0	0	-0.763157	-0.669	0		ZMYND8	-0.38	-0.646857	0	-0.477685	-0.503941	-0.666495	-0.639856	-0.532																	LRRFIP2	0.686947	0.417815	0.321138	0.579773	0.493353	0.208194	0.739774	0.375918	0.363856	0.650408	0.447	0	0	0	0
	BNIP3L	0	0	0	-1.48	-1.36		ACP2	-0.963	-0.878754	-0.854907	0	-1.47421	-1.09437	-1.18492	-1.34																	LY96	0.459147	0.740395	0.475612	0.873101	0.382687	0	1.20202	0.761782	0.440239	0.823268	0.914	0	1.42555	0	0
	CD163	0	-0.864798	-1.17161	0	0		BHLHE40	0.667	0	0.711118	0.63325	0.748213	0.941807	0.891679	1.14																	MEF2A	0.789842	0.908292	0.88105	1.18358	0.808339	0.23525	0.572773	0.459357	0	1.48539	0	1.05037	1.27554	0	0
	CDK13	0	0	0	0.763	0.641		CEP135	0.628	0	0.415194	0.591564	0.749452	0.689057	0.44496	0.51																	NBN	0.371992	0.488068	0.335432	0.605773	0.288467	-0.152885	0.341951	0.239569	0	0.717613	0.616	-1.22069	0	0	0
	DDX58	0	0	0	1.16	1.49		COLGALT1	-0.497	-0.839346	-0.532552	0	-1.00869	-1.1291	-1.00992	-0.933																	NCAPG	1.37256	0.8749	0.574543	0.99434	1.23599	0.360472	0.0894618	0	0.0626613	1.10317	0	0	2.04489	1.79239	0
	IGIP	0	0	0	0.964	0.716		DDX10	0.296	0.425802	0.584015	0	0.725246	0.538243	0.695939	0.454																	NMT2	-1.06368	-0.747803	-0.38463	-0.926424	-0.867924	-0.290929	-0.688449	-0.470771	-0.217678	-0.595423	0	0	-1.93552	0	0
	IRF9	0	0	0	0.988	1.12		HSD17B4	-0.616	-0.678971	0	-0.521775	-1.3007	-0.689649	-0.585312	-0.682																	PDE4B	-0.981582	-0.720468	-0.519624	-0.75547	-0.973428	-0.348884	-0.79849	-0.322716	-0.475774	-0.560064	0	-0.742422	0	0	0
	PTAFR	0	-0.735073	0	-0.704	0		KDM6B	0.611	0	0.627378	0.621014	0.905386	0.728363	0.697721	0.81																	PHF20L1	0.759782	0.840464	0.737579	0.894065	0.697679	-0.360559	0.386015	-0.132868	0.248082	0.586887	0	0.607242	0	0	0
	TIFA	0	0	0	0.799	0.788		MT2A	0.991	0	1.03129	1.0887	1.51547	1.14036	1.21628	1.15																	PYHIN1	-1.57	-0.669014	-0.61603	-1.12784	-1.17947	-0.243494	-0.860335	-0.378155	-0.48218	-0.837235	0	-0.77406	0	0	0
	ACOX2	0	0	0	-0.604	-0.653		PRAM1	0	-1.02455	-0.832223	-1.07792	-1.7819	-1.42596	-1.36766	-1.44																	RBMS1	0.852079	0.693251	0.496332	0.870178	0.590651	0.364572	0.288979	0.396538	0.308131	0.813678	0	1.44549	0	0	0
	BET1	0	0	0	0.568	0.553		PSMA5	0	0.423525	0.505726	0.388757	0.535784	0.652091	0.574636	0.533																	RPL6	-0.926629	-0.598032	-0.470103	-0.849639	-0.702536	-0.182091	-0.828598	-0.807264	0	-0.220072	-0.488	0.644632	0	0	0
	BTN3A1	0	0	0	0.86	0.77		PTTG1IP	-0.511	-0.680603	0	-0.45827	-1.01121	-1.01004	-0.797473	-0.828																	SPSB3	-0.19056	-0.122451	-0.123824	-0.207485	-0.257641	0.142163	-0.332142	-0.187009	-0.159986	-0.417402	-0.394	0	0	0	0
	C19orf12	0	0	0	0.664	0.554		SIGLEC10	-0.996	-1.3603	-0.795196	0	-2.23794	-2.00481	-1.41632	-1.78																	STAT4	-1.3582	-0.84656	-0.814508	-1.16404	-1.15843	-0.449494	-0.610215	-0.208779	-0.401436	-0.372536	0	0	-1.27121	0	0
	CACNA2D3	0	0	-1.03558	0	-0.961		ARMC10	-0.662	-0.85792	0	-0.876794	-1.01012	-1.1127	-0.966855	-0.986																	UNC93B1	0.264002	0.339875	0.468348	0.586197	0.213917	0	0.37998	0.665472	-0.379163	1.75133	0	1.63122	1.05995	0	0
	CDA	0	-0.731816	0	-0.825	0		CCDC93	0.914	0.901578	0.843202	0	1.35976	0.74094	0.671404	1.01																	ZNF789	-0.668863	-0.64645	-0.479526	-0.724581	-0.567077	-0.342456	-0.510004	-0.449631	0	-0.671119	-0.967	0.73399	0	0	0
	CEBPA	0	0	-0.955246	0	-0.727		FSCN1	1.26	0	0.865652	1.21053	1.17767	0.881762	0.839223	0.995																	ANKRD34B	1.36927	0.770882	0.4307	1.11377	0.97575	0	0.999394	0.364083	0.63531	0	0	0	2.88301	1.63634	1.24667
	KLF4	0	0	-1.08798	-1.03	0		GNA12	-0.675	-0.810899	-0.863413	0	-0.849252	-0.815477	-0.745472	-0.91																	ARHGAP4	-0.216222	-0.310457	-0.220987	-0.275847	-0.245179	-0.183071	-0.315074	-0.170809	-0.515565	0	-0.432	0.346297	0	0	0
	PPM1K	0	0	0	0.976	1.18		IL27	0	1.41444	1.12948	1.45961	1.30116	1.6433	1.21703	1.36																	ARL4C	-0.974072	-0.499097	-0.408938	-0.772071	-0.788863	0	-1.63511	-0.756515	-0.878598	-0.935248	0	-0.657703	-1.24952	0	0
	PTPRCAP	0	0	0	0.772	0.655		NCSTN	-0.335	-0.379797	0	-0.421348	-0.857546	-0.700704	-0.670547	-0.593																	C16orf58	-0.835066	-0.517887	-0.389776	-0.686885	-0.642263	-0.244724	-0.546556	-0.257954	-0.288602	-0.495467	0	-0.310358	0	0	0
	RARRES3	0	0	0	0.867	0.774		NOCT	1.35	1.45378	1.03347	1.3376	0.907604	0	0.803132	1.14																	CD2	-1.74957	-0.758845	-0.797397	-1.33252	-1.33691	-0.282789	-1.55843	-0.783448	-0.774981	0	0	0	-1.33022	0	-1.00609
	RHBDF2	0	0	0	0.749	0.679		SMIM3	0.917	0	0.767581	0.93493	1.19742	0.649751	0.570559	0.895																	CD40LG	-1.06186	-0.914527	-0.754253	-1.08662	-0.967422	-0.424976	-1.77484	-1.15311	-0.62173	-0.98702	0	0	-1.67044	0	0
	SMARCD3	0	0	-1.02468	-0.683	0		ABHD6	-0.675	-0.553253	0	-0.696636	-0.718618	-0.582928	-0.420807	-0.789																	CEBPB	0.426504	0.474994	0	0.584802	0.227234	0	0.845449	0.4096	0.435848	0.834935	0.533	0	1.84605	1.05483	0
	SNCA	0	0	0	-1.65	-1.45		CD33	-1.27	-1.05663	0	-1.18443	-2.39588	-1.73087	-1.56201	-1.84																	CFLAR	1.11463	0.976044	0.690241	1.17272	0.852962	0.453713	0.691024	0.38791	0.303114	0.348363	0	0	1.29856	0	0
	TAP2	0	0	0	0.658	0.729		CDK6	0.323	0.635147	0	0.505685	0.847965	0.976187	1.26668	1.14																	CPEB3	0.63056	0.571514	0.519487	0.801528	0.506409	0.171446	0.152052	0.178871	0	0.530524	0	0.425974	1.08585	0	0
	ZCCHC18	0	0	0	0.81	0.768		CLEC7A	-0.951	-0.785257	0	-0.811407	-2.13127	-1.52166	-1.76272	-2.15																	CSGALNACT2	0.776366	0.658952	0.339133	0.805896	0.637145	0	1.10019	0.53445	0.565738	0.843379	0	0.916662	1.53994	0	0
	AP1S2	0	0	-0.665002	0	-0.492		DENND5A	0.587	0	0.601659	0.615715	0.818935	0.798692	0.740115	0.674																	CYCS	-0.36896	-0.441072	-0.308999	-0.488925	-0.355034	-0.127829	-0.706957	-0.515085	-0.191872	-1.44012	0	-1.20087	0	0	0
	CPEB4	0	-0.672633	-0.830126	0	0		EMP3	-0.452	0	-0.386837	-0.433804	-0.718655	-0.489648	-0.637475	-0.59																	DDIAS	0.885431	0.697698	0.300011	0.735291	0.73176	0.182926	0.386434	0	0.266913	0.932488	0	0.776453	1.32161	0	0
	CTLA4	0	-0.855595	0	-0.726	0		ERMP1	-0.538	-0.682939	0	-0.940698	-0.97551	-0.598215	-0.517146	-0.643																	DNAJC13	0.766043	0.46452	0.349831	0.669588	0.550266	0.166944	0.774264	0.481807	0.292458	0.639795	0.549	0	0	0	0
	CXorf57	0	0	0	1.11	1.18		NOLC1	0	0.911391	0.898305	0.77098	0.7221	0.903281	1.14463	0.897																	DNAJC30	-0.240971	-0.184019	0.140884	-0.201224	-0.132259	0.175122	-0.36632	-0.157303	-0.209016	0	-0.99	0.989337	0	0	0
	FAM43A	0	0	0	1.21	0.955		SLC6A10P	-0.953	-0.723322	-0.813739	-0.912921	-0.640734	0	-0.500703	-0.579																	ECHDC2	-0.991283	-0.802791	-0.554275	-0.92129	-0.800199	-0.418006	-1.10022	-0.661261	-0.438964	-0.383819	0	0	-1.43476	0	0
	FANCL	0	0	0	1	0.94		SRSF2	0.374	0	0.363291	0.428197	0.392983	0.424891	0.352536	0.307																	ESYT1	-1.0226	-0.696085	-0.448338	-0.946419	-0.780668	0	-1.28949	-0.776364	-0.513129	-0.311339	-0.395	0	-1.23307	0	0
	GP6	0	0	0	-1.04	-1.11		TMEM218	-0.469	-0.387939	0	-0.585641	-0.718988	-0.403049	-0.414104	-0.681																	FAM117B	-1.31079	-0.865777	-0.546117	-1.03629	-0.986627	-0.463879	-1.34579	-0.59172	-0.754071	-0.349245	0	0	-1.25669	0	0
	ITGA2B	0	0	0	-1.31	-1.4		TNFRSF1A	-0.614	-0.567849	-0.751115	0	-1.08418	-1.10491	-1.17404	-1.31																	GTF3C2	-0.555829	-0.594575	-0.379162	-0.627871	-0.447934	-0.306336	-0.698699	-0.340588	-0.358111	0	-0.381	0.39802	0	0	0
	ITGAM	0	-0.578405	-0.720073	0	0		XPO5	0.322	0.297196	0.443778	0	0.352049	0.427913	0.40796	0.439																	HJURP	1.04465	0.625641	0.387677	0.719907	0.945526	0.209082	1.62012	0.820559	0.799564	0	0	0	2.25912	2.15808	0
	LIPT1	0	0	0	0.691	0.52		EEPD1	-1.34	-1.04506	0	-1.21912	-1.82889	-1.65186	-1.62678	-1.78																	MARCO	0.385046	0.393369	0.370534	0.528775	0.287083	0.200557	0	1.00702	-0.734019	1.55286	0	0	1.4569	1.48886	0
	PHLPP2	0	0	0	0.674	0.674		KIAA0513	-0.769	-0.769076	0	-0.921122	-1.49928	-0.979075	-1.26258	-1.21																	MEFV	0.435974	0.366886	0.326705	0.523468	0.270661	0	0.33834	0.386781	0	1.05187	1.74	-2.17848	1.25787	0	0
	RAB11FIP1	0	-0.630337	-0.79866	0	0		KLF2	-0.373	-0.674935	0	-0.40385	-0.67822	-0.526008	-0.351544	-0.426																	MMS19	-0.481324	-0.430747	-0.354903	-0.512904	-0.422447	-0.215049	-0.516657	-0.280765	-0.235892	0	-0.412	0.429337	0	0	0
	SLC22A15	0	-0.637828	-0.833975	0	0		MAPKAPK3	-0.735	-0.628753	-0.677228	0	-0.965483	-0.753539	-0.759164	-0.702																	MOB3C	0.426378	0.587818	0.437273	0.686968	0.288299	0.295892	0.548194	0.411143	0	0	0.512	-0.420727	1.08355	0	0
	TRMT1L	0	0	0	0.647	0.597		MSANTD3	1.21	0	0.817495	1.14932	1.55467	1.13215	1.20843	1.33																	MSRB1	0.543332	0.58277	0	0.61045	0.336716	0	0.926566	0.424045	0.502522	0.868611	0	0.532719	1.71854	1.05468	0
	ACVR1B	0	-0.888109	-0.68871	0	0		NKX3-1	1.31	0	0.972024	0.739948	2.30903	1.96319	2.06367	2.18																	NAMPT	-0.610157	0.276793	-0.577958	0.234565	-0.709203	-0.484554	1.24457	0.771256	0.473315	1.09774	0	0	1.72892	0	0
	AIG1	0	0	-0.540666	-0.531	0		PLAGL2	0.718	0	0.663339	0.712957	0.701281	0.585116	0.672212	0.564																	NAP1L1	-0.650682	-0.514706	-0.464425	-0.685929	-0.58116	-0.176181	-0.878632	-0.30196	-0.576672	-0.615116	0	0.250772	0	0	0
	ANKRD9	0	0	0	-1.19	-1.08		RPS6KA1	-1.34	-1.07069	-1.07933	0	-1.75445	-1.4603	-1.76996	-1.49																	NAPA	0.3517	0.273026	0.259733	0.313838	0.17088	0.423103	0.386799	0.735585	-0.348786	1.03979	0	0.671252	0	0	0
	APOBR	0	-0.572241	-0.683452	0	0		TMEM55A	-0.84	-0.85175	0	-0.89771	-1.11867	-0.720766	-0.661618	-0.89																	NDUFAF1	0.558065	0.561837	0.221291	0.629345	0.455804	0	0.877368	0.207316	0.670052	0.663037	-0.736	1.39879	0	0	0
	ASF1B	0	0	0	-0.755	-0.733		TRMT5	-0.355	-0.565576	0	-0.366215	-0.752366	-0.547461	-0.673215	-0.688																	NDUFAF7	0.225308	0.371688	0.448669	0.459832	0.389246	0.20578	0	-0.204142	0.324642	0.471064	-0.953	1.42411	0	0	0
	C12orf65	0	0	0	0.766	0.657		CATSPER1	-1.41	0	-1.12085	-1.16973	-1.31124	-0.843002	-0.94702	-1.01																	NFATC2IP	-0.587634	-0.589927	0.721244	-0.618291	0.559543	0.586281	-0.224186	0	-0.184494	0.602484	-0.595	1.18022	0	0	0
	CD37	0	0	0	0.614	0.541		EIF4A1	0.239	0.560813	0.281491	0	0.6297	0.458737	0.334264	0.479																	NKTR	-0.807514	-0.655262	-0.499902	-0.725598	-0.717649	-0.385599	-0.973415	-0.678337	-0.295078	0	-0.514	0.331843	0	0	0
	CD81	0	0	0	0.736	0.693		LSS	0.97	0.794245	0.909202	0	1.16694	0.59879	0.611645	0.278																	NLRP1	-0.58479	-0.490151	-0.385431	-0.559599	-0.516101	-0.271647	-0.959165	-0.566746	-0.392419	0	-0.649	0.876505	0	0	0
	COQ10A	0	0	0	0.736	0.59		P2RX7	0	1.76266	1.20966	1.41387	1.83954	2.09692	1.57441	1.85																	NT5E	-0.801562	-0.750809	-0.677354	-0.877608	-0.66842	-0.546732	-0.18384	-0.188127	0	-1.59062	0	0	-1.89423	-1.00722	0
	CYP1B1	0	0	-1.4745	0	-1.15		CFP	-0.919	-1.53918	-1.38376	0	-1.352	-1.20455	-1.71232	-1.76																	OCIAD2	-1.06907	-0.558706	-0.41145	-0.811287	-0.81909	-0.175998	-0.608708	-0.595761	0	-0.943393	-0.489	0.436697	0	0	0
	EGF	0	0	-0.972547	0	-0.97		FAM214B	-0.794	-1.08168	-1.07799	0	-0.869706	-1.2216	-1.08217	-1.45																	PHTF1	1.05494	0.790847	0.482433	1.0851	0.725834	0	0.820983	0.315442	0.505541	0.675326	0	0	1.85237	0	1.15415
	FAM53B	0	0	0	0.587	0.454		LGALS2	-1.06	-1.13031	0	-1.51579	-2.17893	-1.75709	-1.86708	-1.55																	PIM3	0.216451	0.214322	0	0.30998	0.12416	0	0.844545	0.21471	0.629835	2.60978	0	2.08092	1.76211	1.2563	0
	GLUL	0	0	0	-1.16	-0.853		LINC00921	-0.36	-0.49798	-0.594591	0	-0.564383	-0.529199	-0.46345	-0.62																	PLEKHB1	-0.629259	-0.437599	-0.329624	-0.562774	-0.464474	-0.238817	-1.40541	-0.98647	-0.418938	-1.59701	0	-0.898726	0	0	0
	HLA-DMB	0	0	0	0.793	0.649		PGM3	0.752	0	0.55301	0.844194	0.917768	0.639663	0.620611	0.802																	POGLUT1	-0.817036	-0.60109	-0.454611	-0.709104	-0.666875	-0.356698	-0.713351	-0.38663	-0.326722	0	-0.394	0.485804	0	0	0
	LTBR	0	0	-0.999834	-0.665	0		SERPINF1	-0.826	-0.664456	-0.37441	0	-0.86284	-0.608321	-0.685309	-0.556																	RASSF7	-0.685049	-0.652618	-0.434068	-0.73515	-0.594123	-0.238482	-0.623923	-0.324425	-0.299499	-0.352271	-0.582	0	0	0	0
	MRPL35	0	0	0	0.793	0.568		CCDC28A	-0.465	-0.54055	0	-0.423434	-0.513333	-0.376286	-0.421239	-0.406																	ROPN1L	1.28988	0.717999	0.218638	0.871249	0.882715	0	1.24625	0.559609	0.686639	1.25019	0	0.91139	1.74221	0	0
	MTSS1	0	0	0	0.829	0.713		DNPEP	0	0.736143	0.590089	0.649833	0.804594	0.784969	0.571179	0.582																	SAP30	0.450158	0.852136	0.453802	0.780274	0.467086	0.266586	1.14043	0.89528	0	0	0	-1.31361	1.58635	1.33335	0
	NPL	0	0	-1.0697	-0.698	0		HNRNPA3P1	1.2	0	1.04657	1.30702	1.25894	0.625655	0.798436	1.03																	SNX6	0.609686	0.626375	0.554407	0.761452	0.534417	0.319217	0.23773	0.252081	0	0.944963	1.34	-0.338992	0	0	0
	PRR5L	0	0	0	1.22	0.902		HSBP1	-0.339	-0.336911	-0.391893	0	-0.533078	-0.520849	-0.520695	-0.357																	SPOCK2	-1.61963	-1.02134	-0.719811	-1.38253	-1.2138	-0.373208	-0.480072	-0.904417	-0.548109	-0.344026	0	0	-1.40466	0	0
	SMAGP	0	0	0	0.586	0.582		LYL1	-1.14	-0.89402	-0.908574	0	-1.46885	-1.34674	-1.55112	-1.5																	TMEM134	-0.529843	-0.54286	-0.327976	-0.596429	-0.473624	-0.224358	-0.422343	-0.182338	-0.240004	0	-0.964	0.937351	0	0	0
	TECR	0	0	0	0.779	0.784		MYO1F	-1.06	-1.2007	-1.48627	0	-1.43596	-1.35563	-1.42344	-1.4																	TSEN54	-0.968283	-0.60897	-0.586026	-0.881777	-0.805645	-0.253873	-0.576522	-0.249817	-0.326706	-0.861164	0	0	-1.11761	0	0
	TMEM62	0	0	0	0.603	0.765		NAPSA	0.97	0	1.13788	1.01553	0.995493	0.847315	0.671293	0.577																	UXT	-0.698198	-0.653336	-0.509027	-0.773757	-0.609929	-0.280843	-0.38682	-0.528559	0.0714139	0	-0.427	0.310587	0	0	0
	WDR5B	0	0	0	0.937	0.825		PNPLA6	-0.521	-0.622374	-0.66412	0	-0.650124	-0.681126	-0.747749	-0.948																	ZDHHC12	0.545093	0.416803	0.324038	0.57691	0.441801	0	0.745419	0.466378	0.279041	0.893928	0	0.916258	0	1.07847	0
	YIPF6	0	0	0	-1.12	-0.915		RRP12	0.538	0.697506	0.94107	0	1.17551	0.891898	0.994582	0.857																	ZNF30	-0.91916	-0.621274	-0.546486	-0.802795	-0.767102	-0.352357	-0.73689	-0.62807	0	-0.786983	0	-0.608687	-1.65883	0	0
	ZNF397	0	0	0	0.725	0.62		TMBIM4	-0.35	-0.476117	0	-0.516861	-0.63622	-0.449102	-0.449334	-0.476																	ZNF500	-0.387692	-0.342291	-0.253649	-0.408218	-0.290034	-0.192917	-0.876414	-0.575813	-0.300601	0	-0.663	0.784253	0	0	0
	ZNF91	0	0	0	1.22	0.992		VASH1	-1.36	-1.83912	-1.4241	0	-1.45924	-1.7882	-1.52512	-1.77																	ACKR3	-0.975722	-0.655837	-0.541576	-0.794065	-0.87312	-0.346959	-1.10934	-0.755166	-0.35417	-1.15532	-0.754	0	0	0	0
	AGPAT5	0	0	0	0.717	0.61		BCAR3	1.04	0	1.6777	1.35686	1.15617	0.933256	1.21207	1.07																	ACTA2	0.79378	0.802451	0.531279	0.889818	0.509397	0.553014	0.940036	0.617491	0	0.758478	0.983	0	1.23246	0	0
	ASB13	0	0	-0.644697	0	-0.674		CLDN12	0.754	0	0.665703	0.744955	0.886767	0.642857	0.736516	0.855																	ARHGEF18	-0.600723	-0.366596	-0.253848	-0.487391	-0.46545	-0.133056	-0.462671	-0.163074	-0.299597	-0.462666	0	-0.334832	0	0	0
	AUTS2	0	0	0	0.909	-0.667		CLIP2	-0.75	-0.872239	-1.20451	0	-1.08357	-0.933049	-0.786049	-1.04																	ATG7	0.722768	0.52338	0.459377	0.70453	0.5775	0.252789	0.606138	0.61825	-0.168986	0.433062	0.636	0	0	0	0
	BPGM	0	0	0	-2.11	-1.79		CLTB	-0.36	-0.423223	-0.509274	0	-0.589459	-0.540304	-0.541592	-0.609																	CCNA1	0.966261	1.0182	0.571586	1.25112	0.754004	0	0.826914	0.326232	0.500682	0	0	0	3.16223	1.21126	1.95097
	CHST12	0	0	0	0.863	0.782		CTAGE6	0.587	0.921634	0.603442	0	0.690917	0.775101	0.847525	0.617																	CDC14A	-1.19429	-0.772554	-0.717012	-0.949236	-1.05677	-0.540265	-0.298788	0	-0.186386	0	-0.629	1.09902	-1.08191	0	0
	CWF19L2	0	0	0	0.659	0.558		CXCL9	0	2.46667	2.35872	2.53734	2.97282	3.589	3.37578	3.32																	CDC42SE2	-0.751478	-0.309836	-0.440399	-0.432363	-0.645877	-0.320045	-0.107413	-0.757317	-0.0769665	-0.476201	0	-0.444992	0	0	0
	FHL2	0	0	0	-0.657	-0.886		GAA	-1.24	-1.32242	-1.19826	0	-1.6875	-1.37901	-1.23414	-1.46																	CKS2	0.386155	0.315796	0.212036	0.371278	0.408254	0	1.09314	0.492703	0.600437	0.464446	0.555	0	0	1.06516	0
	G6PD	0	-0.639213	-0.683164	0	0		LINC00997	1.14	1.11719	0	1.11617	0.997423	0.734894	0.557574	0.744																	CTSO	-0.829361	-0.522784	-0.149289	-0.537034	-0.640631	-0.160675	-1.29047	-0.407853	-0.882616	-0.955872	0	-1.23706	0	0	0
	GBP3	0	0	0	1.41	1.93		NEK6	-0.943	-1.27195	-1.20546	0	-0.964013	-1.05079	-1.23031	-1.23																	ETS2	0.633104	0.611895	0	0.699207	0.339594	0	0.802127	0.231636	0.570491	0.569178	0.626	0	1.97211	0	1.16301
	GP9	0	0	0	-1.08	-1.31		NT5DC2	-1.47	-1.35903	-1.52073	0	-1.51611	-1.62308	-1.35331	-1.51																	FLT3LG	-1.31048	-0.81223	-0.655152	-1.13063	-1.02706	-0.317388	-1.15516	-0.571763	-0.583392	0	-0.611	0.410805	0	0	0
	HCP5	0	0	0	0.753	0.712		OLFML2B	-1.61	-0.972481	0	-1.49344	-3.07617	-1.99338	-1.88038	-2.2																	FRMD3	1.08192	1.33989	0.960348	1.34027	1.10945	0.633282	0.107363	0.229627	0.384309	0	0	0	1.67422	1.34657	0
	HLA-DRA	0	0	0	0.662	0.602		C17orf96	0.903	0	0.932188	0.865613	1.36176	0.837729	1.11163	1.15																	HNRNPDL	-0.962184	-0.707814	-0.667305	-0.817393	-0.832647	-0.614075	-0.283541	-0.623613	-0.224857	-0.769908	0	-0.81888	0	0	0
	HSF5	0	0	0	1.02	0.768		CAMSAP2	-0.734	-1.2904	-1.16046	0	-0.988615	-1.14084	-1.06464	-1																	ILVBL	-0.281065	-0.28206	-0.155281	-0.30455	-0.196992	-0.137237	-0.330358	-0.146053	-0.184305	-0.551195	0	-0.478576	0	0	0
	IL4R	0	0	0	0.769	0.753		HS3ST1	-1.5	-1.32232	-1.05707	0	-1.74864	-1.79692	-1.7723	-1.79																	LRRC14	-0.535497	-0.464545	-0.295167	-0.521057	-0.454218	-0.179697	-0.616355	-0.233475	-0.382881	-0.463985	-0.695	0	0	0	0
	ITGB5	0	0	0	-0.843	-0.865		LUZP1	0.62	0	0.586126	0.612528	1.01296	0.83648	0.971916	0.9																	LTB4R	1.13293	0.916811	0.470973	1.11944	0.864907	0	1.1716	0.872314	0	1.17559	0	1.41727	1.62193	1.20239	0
	KBTBD8	0	0	0	1.18	1.03		ME1	-0.805	0	-1.21121	-0.806805	-1.53766	-1.6294	-1.50241	-1.75																	LYN	0.49142	0.609228	0.433886	0.702693	0.425659	0.192441	0.470989	0.336239	0	0.458788	0	0.444217	1.22293	0	0
	LAG3	0	0	0	1.82	2.11		PC	-0.325	-0.476331	-0.252134	0	-0.708883	-0.490266	-0.550844	-0.608																	MAP3K4	-0.485596	-0.439662	-0.291707	-0.542208	-0.388601	-0.111443	-0.488127	-0.358172	-0.129955	-0.388724	0	0	-1.01217	0	0
	MYBPH	0	0	-1.31682	0	-1.1		DAGLA	0	-1.01301	-1.03704	-1.22006	-1.09852	-1.50285	-1.15296	-1.25																	METAP1	-0.802311	-0.567888	-0.455258	-0.692588	-0.644393	-0.35763	-0.728216	-0.462985	-0.26523	0	-0.447	0.391376	0	0	0
	P2RX1	0	0	-0.817786	0	-0.578		DOCK2	-0.396	-0.500028	0	-0.468445	-0.616051	-0.495763	-0.424431	-0.504																	MILR1	0.418463	0.772119	0.59677	0.886005	0.472889	0	0.847567	0.794237	0	1.12751	0	0.594836	1.60077	1.07284	0
	PARP15	0	0	0	1.08	0.808		GEM	0.862	0.799442	0	0.840196	1.06937	0.976716	0.939252	1.09																	MRPL45	-0.703971	-0.577901	-0.493135	-0.727374	-0.549816	-0.288778	-0.368551	-0.412549	-0.159008	-0.430959	-0.491	0	0	0	0
	PLAU	0	-1.33566	-1.23744	0	0		TMEM163	-0.447	-0.943716	-0.622252	0	-1.01623	-1.10212	-1.09192	-1.15																	PLCG1	-1.06527	-0.717583	-0.656553	-0.97209	-0.88925	-0.354765	-0.596293	-0.381779	-0.313477	-0.355963	0	0	-1.6717	0	0
	PRDM1	0	0	0	1.01	1.15		HBEGF	1.75	0	1.54492	1.55127	2.78728	1.16186	1.68471	1.66																	POLR1E	-0.867439	-0.659804	-0.429144	-0.816431	-0.681732	-0.264383	-0.575451	-0.485322	0	-0.600274	-0.568	0	-1.17489	0	0
	PTPRO	0	0	0	0.906	0.857		IL12A	0	0.875032	0.534032	0.585998	0.663112	0.79402	0.78741	0.593																	PPP1R2	-0.724639	-0.52977	-0.323271	-0.56772	-0.610498	-0.281787	-0.920339	-0.521509	-0.39883	0	-0.565	0.521402	0	0	0
	RBM47	0	0	-0.945778	-0.639	0		OTULIN	0.609	0.387456	0	0.520495	0.747242	0.561309	0.579719	0.607																	SFI1	-0.574434	-0.529964	-0.418489	-0.62417	-0.506268	-0.240782	-0.836187	-0.62888	0	-0.983946	-0.722	0	-1.02435	0	0
	RHOH	0	0	0	0.64	0.59		RASD1	1.03	0.882818	0.717819	0	0.708887	0.967582	0.950829	0.744																	SRSF5	-0.627852	-0.574172	-0.453579	-0.598265	-0.611591	-0.396926	-0.592215	-0.245354	-0.346861	-0.382347	-0.513	0	0	0	0
	RORC	1.45856	1.39421	0	0	0		TMEM176B	-1.42	0	-1.52873	-1.27142	-2.02315	-1.65343	-1.6938	-1.72																	TC2N	-1.21826	-0.725893	-0.671878	-1.06917	-1.01117	-0.244737	-1.24834	-0.843453	-0.404892	-0.840354	0	0	-1.5974	0	0
	RPUSD2	0	0	0	0.672	0.595		TMEM87A	-0.25	0	-0.38032	-0.348559	-0.564703	-0.386361	-0.360456	-0.258																	TIA1	-0.548354	-0.260526	-0.270605	-0.327605	-0.437317	-0.320817	-0.119158	-0.118248	-0.212824	0.412533	0	0.863184	0	0	0
	SOCS2	0	0	-0.72439	0	-0.678		TNFRSF18	0.797	0	1.04463	1.06531	1.12029	0.833684	1.08136	0.869																	TMEM165	0.532091	0.645164	0.369533	0.726581	0.42477	0.143605	0.343605	0.158643	0.184962	0.371396	0	0	1.15332	0	0
	TBKBP1	0	0	0	-1.95	-1.66		XCL1	0	1.93743	1.02339	0.904242	1.85175	2.40503	2.59658	1.71																	VNN2	-0.660595	-0.496823	-0.458828	-0.564535	-0.615771	-0.369018	0.593475	0	0.569915	0.648764	0	0	1.67659	1.12028	0
	TCF7L2	0	0	-1.0785	-0.642	0		C2CD4B	2.68	1.90213	1.86222	2.51464	1.48162	0	1.23475	1.58																	XPO4	-0.688294	-0.490075	-0.204346	-0.552627	-0.488753	-0.17506	-0.41031	-0.238557	-0.171753	-1.27394	0	-1.54927	0	0	0
	TFPI	0	0	-0.636307	-0.816	0		CNKSR3	1.61	1.51561	1.23296	1.44831	0.626039	0	0.745302	1.03																	ZDHHC13	0.436881	0.300561	0.284963	0.380088	0.503896	0.121567	0.397374	0.176087	0.221287	1.66872	0	0.857719	0	0	0
	TTYH3	0	0	-0.755869	0	-0.767		CWF19L1	0	-0.389232	-0.352008	-0.398442	-0.361392	-0.216979	-0.198355	-0.222																	ZDHHC19	2.80677	1.72552	0.662285	2.14695	1.96928	0.320956	0.081874	0	0	2.45944	0	1.85496	2.54934	2.09874	0
	USP11	0	0	0	0.57	0.507		MFSD2A	0	0.86164	0.743065	0.718368	1.32007	0.987026	0.920681	0.927																	ZFAND1	-1.06535	-0.68539	-0.574632	-0.870291	-0.864885	-0.4252	-0.530475	-0.415863	0	-1.57343	-0.589	-1.47972	0	0	0
	ADORA2B	0	0	-1.04711	0	-1.02		NOTCH3	-1.04	-0.849057	-0.700499	-0.96513	0	-1.39931	-1.11146	-1.26																	ABHD17B	-0.350896	-0.231294	-0.224893	-0.234522	-0.327583	-0.259544	-0.368897	-0.0746369	0.121788	1.30857	0	1.71384	0	0	0
	AHSP	0	0	0	-1.66	-1.43		P4HA2	0.653	0.910624	0	0.899676	0.859264	0.981197	0.78593	1.09																	ADNP	-0.514251	-0.262956	-0.268288	-0.359063	-0.410828	-0.238543	-0.579318	-0.436612	0	0.718102	-0.955	1.67345	0	0	0
	ANPEP	0	-0.852879	-0.98129	0	0		ABTB2	1.6	0	1.28987	1.29404	1.3195	1.15509	0.842752	0.859																	ANKDD1A	0.985694	0.809033	0.569842	1.03185	0.750095	0.277438	0.179155	0.153949	-0.381595	0.923416	0	0	0	1.09072	0
	BBX	0	0	0	0.572	0.579		IL36RN	1.58	1.61315	1.29498	1.36221	1.17315	0	0.725462	0.893																	AP3M2	-0.399044	-0.306366	-0.315947	-0.499519	-0.258626	0	-0.692401	-0.431502	-0.260899	-0.554567	-0.491	0	-1.0335	0	0
	BIK	0	0	0	0.576	0.734		CXCL13	1.92	0	1.77398	1.78204	2.02806	1.36439	1.56259	2.43																	AP5B1	1.47532	1.12787	1.03041	1.47774	1.20807	0.626508	0.850748	0.577656	0	1.25006	0	0	1.84375	1.43897	0
	BRF1	0	0.993284	1.06227	0	0		CCL4	0	1.15527	0.918186	0.888964	1.36153	0.967075	1.12176	0.927																	ASAP1	0.947543	0.675207	0.390108	0.803827	0.755741	0.217797	0.580059	0.309988	0	0.863761	0	1.02035	1.13241	0	0
	CASZ1	0	0	0	0.626	0.728		IL17RB	0	1.26133	0.866321	0.927392	1.00471	1.00701	1.06756	1.01																	ATG9A	0.994305	0.260331	0.214386	0.391701	0.677103	0.42557	0.349668	0.16945	0.180218	0.398567	0	0.513805	0	0	0
	CLCF1	0	0	0	1.31	1.27		OAS2	0.877	1.44834	1.61844	1.11718	0	1.26242	0.719793	0																	BIN1	-1.22912	-0.650373	-0.600141	-1.00713	-0.990249	-0.262007	-1.07553	-0.619183	-0.456348	-0.30548	0	0	-1.30574	0	0
	CNOT4	0	0	0	0.645	0.562		XAF1	1.06	1.86536	1.91492	1.5124	0	1.7622	1.24461	0																	BIRC5	0.924569	0.638003	0.399008	0.692039	0.971824	0	2.52079	1.41728	1.10351	0.994118	0	0	2.4967	2.29453	0
	CNTNAP2	0	0	0	0.962	1.08		RHOT1	-0.505	0	0	-0.420716	-0.728998	-0.521442	-0.541981	-0.66																	CAPN5	-0.322833	-0.330465	-0.232439	-0.498257	-0.315675	0.183806	-0.864785	-0.408992	-0.455792	-0.597932	-0.923	0	0	0	0
	CSTA	0	0	-0.945984	0	-0.723		HELZ2	0.994	1.89889	1.6907	1.3898	0	1.54468	1.27318	0																	CASC4	-0.750988	-0.381236	-0.467674	-0.435234	-0.66309	-0.575126	0.304888	0.152929	0.151959	0.552392	0	0.48406	0	0	0
	FGFR1OP2	0	-0.643704	0	-0.698	0		SAMD9L	1.04	1.79486	1.73639	1.3908	0	1.64266	1.41386	0																	CD28	-0.745088	-0.435136	-0.454836	-0.73315	-0.59974	-0.178665	-1.25051	-0.81946	-0.431047	0	0	0.706496	-1.74163	0	0
	GABARAPL2	0	0	0	-1.22	-1.21		SIL1	-0.432	0	-0.405003	0	-1.0513	-0.618417	-0.663197	-0.614																	CD82	0.673057	0.598797	0.252278	0.646107	0.414838	0.169434	0.676611	0	0.606451	0.870295	0	0.9573	1.51072	0	0
	GPR162	0	0	0	-1.3	-1.4		TBK1	0.473	0	0	0.466074	0.421001	0.361929	0.41202	0.345																	CD84	0.11508	0.44483	0.437854	0.243748	0.250882	0.518029	-0.522874	-0.248262	-0.274612	0.963069	0	0.836206	0	0	0
	HLA-DMA	0	0	0	0.548	0.554		CD19	0.918	0	1.01565	0	1.25452	0.897002	0.78292	0.951																	CERK	-0.616658	-0.596541	-0.466777	-0.679187	-0.612395	-0.209935	-0.730051	-0.693838	0	-0.23543	-0.687	0.451277	0	0	0
	HLA-F	0	0	0	0.816	0.826		CEACAM1	0	1.00654	1.01445	0	0.920682	1.2895	1.49353	1.35																	CIAO1	-0.340804	-0.186298	-0.167389	-0.274167	-0.230039	-0.172333	-0.44577	-0.318802	0	0.345563	-0.635	0.660976	0	0	0
	HNMT	0	0	-1.03083	0	-0.86		GRN	-0.753	0	-0.882494	0	-1.58308	-1.33223	-1.49254	-1.43																	CRISPLD2	0.886147	0.536187	0	0.641055	0.567685	0	0.809993	0.294122	0.515871	1.50583	0	1.1177	1.68177	1.17984	0
	KIF5C	0	0	0	0.562	0.653		POMP	0	0.504679	0.607793	0	0.507587	0.578677	0.601717	0.442																	CRY1	-0.722907	-0.552965	-0.536657	-0.683898	-0.649569	-0.366802	-0.3784	-0.285566	0	-1.09753	0	0.697426	-1.00159	0	0
	LOC642852	0	0	0	-0.866	-0.855		GADD45A	0.453	0.592355	0	0	0.742073	0.726111	0.632538	0.834																	CS	-0.203152	-0.354889	-0.28777	-0.372895	-0.219147	-0.177918	-0.335142	-0.206589	-0.128553	-0.375932	0	-0.318761	0	0	0
	NAGA	0	0	-0.722827	0	-0.532		PTTG1	0	0.554524	0.352781	0	0.563215	0.513965	0.423128	0.583																	CWC25	0.280495	0.243743	0.320939	0.361918	0.239096	0.182677	0.14692	0	0.205703	0.445069	-0.46	0.905496	0	0	0
	PDGFC	0	0	-0.97741	0	-1.06		SLC4A7	-0.542	-0.696136	0	0	-0.904747	-0.476712	-0.438926	-0.557																	CYP2R1	-0.403027	-0.453742	-0.317296	-0.458631	-0.379257	-0.241011	0.210962	0.311622	-0.306494	-0.800291	0	-0.573437	0	0	0
	PITHD1	0	0	0	-1.48	-1.31		C3AR1	-1.6	-1.68862	0	0	-2.23384	-1.8991	-1.77431	-2.16																	DBP	-0.800369	-0.64029	-0.456417	-0.782002	-0.621322	-0.294718	-0.947428	-0.451356	-0.496072	0	0	0.882451	-1.6279	0	0
	POC5	0	0	0	0.575	0.665		FAM198B	0	-1.29931	-0.32086	0	-3.11909	-2.66072	-2.3552	-2.95																	DISC1	1.1467	1.15569	1.14585	1.41549	1.0392	0.732125	0.681889	0.691915	0.0963835	1.41141	0	0	1.1292	0	0
	PSME2	0	0	0	0.697	0.725		KDM2B	0	-0.52442	0	-0.348147	-0.50214	-0.36658	-0.418652	-0.396																	EEF1B2	-1.43009	-0.863488	-0.732087	-1.37962	-1.08502	-0.351157	-0.490762	-0.918528	0	-1.04076	-0.503	0.975453	0	0	0
	RGS10	0	0	0	-0.745	-0.806		LHFPL2	0	-1.19623	-1.13616	0	-1.39971	-1.6428	-1.88775	-1.86																	ENO3	-0.202648	-0.424975	-0.387469	-0.424797	-0.244291	-0.279282	-0.279732	-0.214129	0	1.03753	-0.582	1.8393	0	0	0
	SELP	0	0	0	-1.03	-1.22		NDUFAF7	-0.607	0	-0.625669	0	-0.763067	-0.693308	-0.330492	-0.423																	FABP5	0.383146	0.45667	0.40317	0.482662	0.492901	0.150651	1.16822	0.385568	0.782651	0.996979	0	0.550014	0	0	0
	SETDB2	0	0	0	0.698	0.578		PLAC8	0.935	0	0.794699	0	0.644009	0.664871	0.665658	0.856																	FAM177A1	0.627606	0.359784	0.340201	0.49824	0.529217	-0.288839	0.832968	0.222977	0.609991	0.482526	0	0.34544	0	0	0
	SKP1	0	0	0	-0.911	-0.879		SMIM14	0	-0.57758	-0.386099	0	-0.665692	-0.605147	-0.649137	-0.637																	FOXM1	0.695863	0.256396	0.272039	0.41394	0.602101	0	1.02449	0.442801	0.58169	0.979847	0	0	2.35243	1.93884	0
	SLC19A1	0	-0.543544	-0.912748	0	0		TIPRL	0.453	0	0.616393	0	0.631426	0.565378	0.430482	0.471																	GARS	0.504375	0.32545	0.231523	0.326716	0.443301	0.269783	0.373536	0.172153	0.201383	0.294589	0	0.275205	0	0	0
	STEAP4	0	-0.964973	-1.04148	0	0		ZFAND5	0	-0.466487	0	-0.296124	-0.508308	-0.433158	-0.433398	-0.584																	GGH	0.973088	0.64628	0.220471	0.622923	0.906035	0.110143	1.88942	0.6204	1.26902	0	0	0	2.24498	1.93986	0
	TPST1	0	0	0	0.89	0.758		FKBP11	0	0.619499	0.43422	0	0.773373	0.684742	0.756712	0.935																	GIMAP7	-1.21537	-0.311636	-0.294416	-0.706754	-0.849665	0	-1.12231	-0.642147	-0.480167	-1.6587	-0.369	-2.07906	0	0	0
	TREML1	0	0	0	-0.995	-1.04		MYBPC3	-1.01	0	-1.18521	-1.01192	-0.743384	0	-0.691125	-0.584																	GNL3L	1.28606	1.07888	1.33572	1.18593	1.22175	1.39484	-0.150946	-0.208739	-0.241293	0	-0.483	0.629375	0	0	0
	TRIM10	0	0	0	-1.59	-1.42		PLIN3	-0.408	0	-0.638738	0	-0.885529	-0.912096	-0.8237	-0.817																	GSPT2	-0.617729	-0.383647	-0.352982	-0.550977	-0.458228	-0.222322	-0.463005	-0.258695	-0.204311	-0.448737	0	-0.352501	0	0	0
	TRIM56	0	0	0	0.844	0.774		RAB3IP	0.329	0	0	0.309985	0.574457	0.508051	0.579818	0.514																	HLA-E	0.417878	0.716683	0.559	0.754829	0.399087	0.36209	0.239289	0.261956	0	0.297485	0	0.329444	1.11884	0	0
	USP24	0	0	0	0.551	0.45		S100A11	-0.532	0	-0.620684	0	-0.563818	-0.870805	-0.974582	-1.07																	IL27RA	-0.95161	-0.55864	-0.381209	-0.770003	-0.701899	-0.19953	-0.802742	-0.209424	-0.593318	0.330874	0	0.764957	0	0	0
	WHAMM	0	0	0	-1.02	-0.826		CCDC102A	0.404	0.591083	0	0	0.872228	0.71125	0.690293	0.876																	KIAA0141	-0.494329	-0.472206	-0.359225	-0.518508	-0.439215	-0.262197	-0.0912046	-0.442977	-0.29121	-0.474781	-0.434	0	0	0	0
	XK	0	0	0	-1.55	-1.42		DUSP6	-1.19	0	-1.13294	0	-1.1686	-1.35911	-1.17309	-1.47																	KRBA1	-0.357954	-0.296058	-0.217082	-0.339606	-0.331313	-0.114168	-0.695728	-0.402599	-0.293129	-0.627124	0	-0.461476	0	0	0
	ZNF232	0	0	0	0.907	0.85		ESYT1	0	-0.509783	-0.411761	0	-0.315053	-0.422685	-0.475871	-0.325																	KRI1	-0.528242	-0.437447	-0.314582	-0.516811	-0.439313	-0.173455	-0.890333	-0.441608	-0.448725	-0.713322	0	0.487056	0	0	0
	ZNF608	0	0	0	1.03	1.19		HIST1H1C	-0.87	-0.750627	0	0	-1.60463	-1.44001	-1.36599	-1.47																	LANCL1	-1.0369	-0.680457	-0.549113	-0.891169	-0.815243	-0.357206	-0.837813	-0.602665	-0.235148	-0.46778	-0.525	0	0	0	0
	ZNF614	0	0	0	1.01	0.761		LMNB1	0.904	0	0.949534	0	0.904064	0.938957	0.91912	1.31																	LDLRAP1	-0.529555	-0.43439	-0.429741	-0.605192	-0.462652	-0.165244	-0.794582	-0.552687	0	-0.707776	-0.542	0	-1.07959	0	0
	ATP9A	0	0	-1.00524	0	-1.09		NXT1	0	0.40898	0.241495	0	0.645508	0.669995	0.621003	0.698																	LIMK2	1.00832	0.747098	0.296092	0.943062	0.601918	0	1.12394	0.498492	0.625444	1.75064	0	1.74284	1.90809	0	0
	C2orf42	0	0	0	0.666	0.56		PDE4B	0.84	0	0.957915	0	1.12416	1.06734	1.2358	1.21																	LMO4	0.28815	0.239368	0.292901	0.329203	0.214275	0.205705	0.273032	0.11831	0.190109	0.420658	0	0.361913	0	0	0
	C2orf88	0	0	0	-1.12	-0.925		PDLIM7	-0.988	-1.5259	-1.48788	0	0	-1.65688	-0.70747	-1.4																	LZTR1	-0.555749	-0.444227	-0.388191	-0.532675	-0.488284	-0.26723	-0.292985	-0.252964	0	-0.337965	-0.617	0.279374	0	0	0
	CCDC50	0	0	0	0.679	0.716		RAP1GDS1	-0.507	-0.492156	0	0	-0.480515	-0.477148	-0.460995	-0.356																	MBP	0.5881	0.780243	0.768253	0.680099	0.611482	0.88656	-0.610565	-0.400721	0	0.866998	-0.908	1.77491	0	0	0
	CLK4	0	0	0	0.843	0.582		TAPBP	0.395	0	0.567397	0	0.567885	0.560551	0.447067	0.504																	MGAM	0.942403	0.710397	0	0.746258	0.471641	0	1.15042	0.394958	0.75546	1.20028	0	1.04157	2.03773	0	1.04017
	DBN1	0	0	0	-0.585	-0.508		AK2	0	0.622057	0.597712	0	0.481842	0.781139	0.502234	0.714																	MS4A7	-1.14376	-0.888873	-0.381415	-0.852831	-1.00424	-0.334796	-1.78885	0	-1.60803	0.517157	0.82	-0.545693	0	0	0
	DISP1	0	0	0	0.721	0.519		CDKN1A	0.95	0	0.729829	1.12335	1.15837	0.865823	0	1.02																	NCR3	-1.23573	-0.978301	-0.677377	-1.09845	-1.04525	-0.508842	-1.84935	-0.934723	-0.914628	-0.649541	0	0	0	0	-1.0955
	ERLEC1	0	0	0	0.549	0.773		CMTR1	0.466	0.620699	0.819635	0.560021	0.505422	0.82054	0	0																	NMUR1	-0.587537	-0.422306	-0.303136	-0.488817	-0.482165	-0.244652	-1.76805	-0.811986	-0.95606	-1.95382	0	0	0	0	-1.32058
	FAH	0	0	0	-0.734	-0.822		CYB561A3	-0.578	0	-0.668381	0	-0.794368	-0.636427	-0.950369	-1.01																	NPIPA1	-0.953882	-0.821594	-0.652328	-0.905456	-0.796308	-0.485399	-0.52358	-0.240881	-0.282699	-0.485998	-0.445	0	0	0	0
	FAM105A	0	0	-0.7225	0	-0.627		HERC6	1.24	1.68522	1.73112	1.18462	0	1.65558	1.42662	0																	OSBPL7	-0.767518	-0.536757	-0.419943	-0.72193	-0.591139	-0.215447	-1.04405	-0.506977	-0.53707	0	-0.578	0.555977	0	0	0
	FBXO18	0	0	0	0.625	0.64		HSP90AA1	-0.423	0	0.565428	0	-0.41204	0.53239	0.518315	0.454																	PCED1A	-0.995033	-0.841387	-0.649782	-0.906351	-0.874056	-0.565535	-0.251589	-0.104574	-0.147015	-0.544124	-0.653	0	0	0	0
	HIST1H2AM	0	0	-0.527449	-0.472	0		IFNAR2	-0.351	-0.458867	0	0	-0.912046	-0.560143	-0.82056	-0.666																	PHF19	0.548576	-0.387623	0.315694	0.440865	0.489034	0.192516	-0.414117	-0.192977	-0.22114	0.324366	0.463	0	0	0	0
	IFITM4P	0	0	0	0.658	0.844		IL4R	0.599	0	0	0.504969	0.819808	0.585605	0.761963	0.707																	POC1A	0.738084	0.420351	0.301479	0.565647	0.650456	0	0.981421	0.423341	0.55808	0.395652	0	0.469917	1.34824	0	0
	LCMT2	0	0	0	0.607	0.617		LILRA6	-1.18	-1.39613	0	0	-2.20421	-1.72335	-2.20707	-2.27																	POR	0.601764	0.324276	0.12531	0.52676	0.318459	0	0.83731	0.197202	0.640107	0.848099	0	0.42138	1.83283	0	0
	MANEA	0	0	0	0.99	0.921		MSMO1	0	0.831695	0.709985	0	0.980823	0.971097	1.00761	0.801																	PPM1A	-1.0451	-0.298912	-0.633554	-0.839074	-1.00991	-0.231505	0.13629	0.341259	0.134537	1.04262	0	1.50071	0	0	0
	MTMR11	0	0	-0.962544	-0.663	0		PARP12	0.78	1.26511	1.35809	1.05739	0	1.25704	0.939521	0																	RHOT2	-0.469457	-0.401006	-0.317713	-0.440923	-0.420006	-0.25198	-0.486083	-0.272163	-0.21392	-0.293829	-0.494	0	0	0	0
	MYL4	0	0	0	-1.69	-1.51		PGD	0	-0.833855	-0.805225	0	-0.570335	-0.995618	-1.14541	-0.904																	RILPL2	0.622599	0.544598	0.438218	0.712452	0.504754	0.179329	0.56385	0.260291	0.303558	0.661429	0	0	1.36626	0	0
	NUB1	0	0	0	0.471	0.607		PSMB8	0	0.609992	0.454558	0.477551	0	0.750975	0.534751	0.471																	SCML1	-1.08689	-0.832907	-0.611415	-0.875707	-0.922725	-0.625409	-0.282677	-0.200894	0	0	-0.865	0.948718	-1.48558	0	0
	OSBP2	0	0	0	-2.16	-1.99		RAB11FIP1	-0.412	-0.368522	0	-0.486843	-0.877519	-0.485957	0	-0.526																	SHPRH	-0.553747	-0.469924	-0.395292	-0.607283	-0.432587	-0.228454	-0.557651	-0.387295	-0.170356	-0.815639	0	1.23206	0	0	0
	PURA	0	0	0	0.733	0.575		ZYX	-0.627	0	-0.844311	0	-1.12137	-1.08229	-0.998377	-0.857																	SIAH1	-0.778984	-0.537437	-0.380223	-0.611986	-0.645316	-0.326528	-0.887429	-0.299232	-0.883213	1.63515	0	0.39227	0	0	0
	RFESD	0	0	0	-0.858	-0.711		DYNLL2	0.367	0.546182	0	0	0.597482	0.553495	0.445617	0.644																	SIRT5	0.402314	0.211668	0.139219	0.431763	0.229329	-0.15044	0.386729	-0.192431	0.134611	0.416913	0	0.834946	0	0	0
	RFX5	0	0	0	0.642	0.646		EZH2	0.794	0	0.809155	0	0.732083	0.680494	0.522131	0.612																	SLC9A1	0.824743	0.701108	0.369491	0.786032	0.683629	0.171643	0.203365	0.249517	0.231525	0.349843	0	0	0	1.22247	0
	RSU1	0	0	0	-0.744	-0.749		FAM96A	-0.547	0	0	-0.702859	-0.906237	-0.695408	-0.629412	-0.674																	SNX20	0.259589	0.298776	0.243855	0.451484	0.184248	0	0.786219	0.515958	0.270261	0.770507	0	0.837985	1.00945	0	0
	SARM1	0	0	0	0.819	0.807		IL32	0	0.929259	0.811087	0	1.0925	1.03318	1.11948	1.39																	SOS2	0.659651	0.546927	0.325191	0.682177	0.470586	0.159985	0.452631	0	0.325539	0.889373	0	0.98265	1.00766	0	0
	SASH1	0	0	-1.31998	0	-1.12		OBFC1	0	0.645012	0.484012	0	0.419641	0.867687	0.666445	0.697																	TIPRL	-0.230226	0.21067	0.155291	0.227965	-0.215793	-0.188041	0.161903	0.129576	0.307055	0.38723	0	-2.11071	0	0	0
	SLC14A1	0	0	0	-1.49	-1.49		SLC36A1	-0.74	0	0	-0.780407	-1.28951	-1.44367	-1.29626	-1.57																	TK2	0.316559	0.291455	0.314372	0.42116	0.253832	0.142716	0.202513	0.162152	0	0.842908	0	0.972719	1.04365	0	0
	STARD10	0	-0.537883	-0.547701	0	0		TMEM126B	0	0.43201	0.535174	0	0.398144	0.557695	0.485946	0.502																	TRAF1	-0.412299	-0.333295	-0.294102	-0.458308	-0.409114	0	-1.0827	-0.808229	-0.274469	-0.680196	-0.556	0	-1.13626	0	0
	TMCC2	0	0	0	-2.12	-1.86		ACOT13	0	-0.653571	0	-0.646161	-0.880683	-0.803963	-0.710124	-0.847																	TRIM69	0.24162	0.33034	0.20552	0.343083	0.219448	0	0.286983	0.271877	0	1.09879	0	0.959456	1.0882	1.11272	0
	TRANK1	0	0	0	0.68	0.893		AKAP7	0	0	-0.863929	-0.736982	-0.583415	-0.546267	-0.579868	-0.553																	TUBA1C	0.52898	0.440809	0.243123	0.403194	0.475908	0.272294	0.606352	0.196764	0.409588	0.454755	0	0.454901	0	0	0
	UBE2E3	0	0	0	-0.476	-0.517		ARSB	-0.93	-0.899581	0	0	-1.13443	-0.753932	-0.761625	-1.07																	UQCR10	0.301073	0.364438	0.469893	0.460332	0.365523	0.240378	0.550388	0.185426	0.364961	0.400692	0	0.41021	0	0	0
	UBE2H	0	0	0	-1.14	-0.919		CGGBP1	0.381	0.435841	0	0	0.696022	0.579422	0.415458	0.53																	UQCRB	-0.172983	0.186639	0.200316	0.208913	-0.138351	0.196849	1.13166	-0.276119	1.15877	-1.08966	0	-1.56864	0	0	0
	USP15	0	-0.726907	-0.701329	0	0		CHN2	-0.65	0	0	-0.62778	-1.31645	-0.476849	-0.57084	-0.731																	UVSSA	0.453305	0.154938	0.149928	0.241602	0.31192	0.191282	-0.344891	-0.0531555	-0.291154	0	-0.516	0.613332	0	0	0
	WDFY3	0	-0.825268	-0.965396	0	0		CYB5A	0	0.530705	0.485996	0	0.410125	0.614044	0.52114	0.498																	ZBTB40	0.178401	0.192264	0.403982	0.161563	0.266505	0.490205	-1.05941	-0.723519	-0.335887	0	-0.673	0.436416	0	0	0
	YOD1	0	0	0	-1.51	-1.31		GARS	0.426	0	0.45563	0	0.65485	0.75172	0.649645	0.697																	ZNF22	-0.633961	-0.459752	-0.279133	-0.561871	-0.467653	-0.203275	-0.704933	-0.618927	0	-0.361778	-0.46	0.366873	0	0	0
	ZIK1	0	0	0	0.712	0.659		HIST1H2BK	-0.539	0	0	-0.720844	-1.11951	-0.847151	-0.703278	-0.955																	AKAP11	-1.11511	-0.719421	-0.524644	-0.902911	-0.863211	-0.394022	-1.4294	-0.831448	-0.597956	1.43521	0	1.66552	0	0	0
	ZNF385A	0	0	0	-0.804	-0.696		LMO2	-1.17	0	-0.880053	0	-1.60954	-1.11458	-1.27197	-1.72																	AQP9	0.58506	0.607943	0	0.694232	0.312008	0	0.849065	0.357076	0.491989	0.899992	0.771	0	1.89696	1.06362	0
	ZNF816	0	0	0	0.924	0.821		MAFG	0.554	0.501669	0.540031	0.710397	1.04096	0	0.641837	0																	ARL5A	-0.636852	-0.270409	0.225988	-0.423588	-0.456295	0.2084	-0.457097	-0.169932	-0.287165	-0.313971	0	0.471967	0	0	0
	ZNF830	0	0	0	0.865	0.598		MEGF9	-0.757	-0.694859	0	0	-1.09846	-0.835978	-0.787533	-1.4																	C22orf29	-0.4313	-0.387361	-0.259043	-0.449328	-0.358926	-0.1445	-0.595095	-0.355721	-0.239374	0	-0.661	0.545499	0	0	0
	ALOX12	0	0	-0.944993	0	-1.21		SIRPA	0	-1.37102	-1.04898	0	-1.15812	-1.71095	-1.71215	-1.35																	CAPS	-0.3302	-0.333595	-0.198131	-0.302548	-0.318137	-0.188437	-0.471538	-0.335765	0	-0.504905	-0.589	1.56266	0	0	0
	ARMCX2	0	0	0	0.996	0.85		AGPAT2	-0.664	0	-0.759453	0	-0.853051	-0.79727	-0.690727	-1.05																	CARD11	-1.00471	-0.475085	-0.37333	-0.670273	-0.781052	-0.257209	-0.897833	-0.525962	-0.371871	-0.644542	0	-0.564524	0	0	0
	C5AR1	0	0	-1.28504	-0.934	0		CAPG	0	-0.833446	-0.710704	0	-1.26735	-1.05707	-1.25765	-1.25																	CBX5	0.99524	0.826835	0.980647	0.925032	1.14392	0.688749	0.366794	-0.282861	0.261915	0.845	0	0.798721	0	0	0
	CD70	0	0	0	1.2	1.21		COX17	0.513	0	0.754974	0	0.485178	0.464377	0.442473	0.273																	CCDC25	-0.404846	0.318197	0.402855	-0.313626	-0.26232	0.386349	-0.424936	-0.219634	-0.205302	-0.82992	0	-0.718626	0	0	0
	CDK14	0	0	0	0.751	0.802		IL17RA	-0.526	-0.935688	0	0	-0.722275	-1.07177	-0.878367	-0.795																	CD244	-0.701614	-0.441772	-0.415399	-0.695785	-0.561911	0	-1.5069	-0.756877	-0.75002	-0.856999	0	-0.629867	-1.02416	0	0
	CNST	0	-0.669231	0	-0.638	0		KIAA0930	0	-0.881509	-0.736179	0	-1.07845	-1.14126	-1.09892	-1.09																	CDK1	0.62941	0.507152	0.342409	0.557291	0.627564	0.139421	0.101044	0.0512398	0.0498046	0	0	0	1.89588	1.80628	0
	HOMER3	0	-0.6497	-0.999596	0	0		NFKBIB	0.572	0.809205	0	0	0.901457	0.741969	0.512506	0.616																	CUX1	0.685576	0.561345	0.398513	0.679419	0.525049	0.229984	-0.241874	0.0987246	-0.430036	0.775034	0	1.51489	0	0	0
	IFIT1B	0	0	0	-1.74	-1.41		RMI2	0.703	0	0	0.852693	0.485862	0.708822	0.514077	0.637																	CYLD	0.269276	0.378331	0.432849	0.351376	0.28239	0.497032	-0.884186	-0.498284	-0.385902	0	-0.652	0.875042	0	0	0
	METTL22	0	0	0	-0.564	-0.486		SLC9A9	-0.528	-0.757558	0	0	-0.956123	-0.791325	-0.671176	-0.781																	DHRS4-AS1	-0.823057	-0.497126	-0.443705	-0.688599	-0.627091	-0.238256	-0.555363	-0.224529	-0.330834	0	-0.592	0.872443	0	0	0
	MGA	0	0	0	0.668	0.664		SMS	0.609	0	0.61085	0	0.503202	0.636532	0.597441	0.607																	DPH2	-0.623042	-0.396154	-0.276734	-0.547664	-0.418732	-0.180661	-0.330527	-0.273596	0	-0.308821	-0.451	1.25103	0	0	0
	MSRA	0	0	-0.589673	0	-0.542		ABCA1	0	-1.48249	-1.30759	0	-1.64324	-2.01451	-2.347	-1.84																	DPP7	-0.578481	-0.294616	-0.212377	-0.463041	-0.42559	-0.136809	-0.833208	-0.287432	-0.545776	0.910576	0	1.6052	0	0	0
	NDST1	0	0	-0.646793	0	-0.637		APLP2	0	-0.885918	0	-0.69264	-1.56488	-1.51008	-1.43816	-1.59																	EHMT1	0.227419	-0.182539	0.165782	-0.137013	0.268391	0.161314	-0.43907	-0.417519	0.238099	1.03872	0	1.45298	0	0	0
	NOC3L	0	0	0	0.762	0.646		ARPC4	-0.38	-0.351521	0	0	-0.966567	-0.576723	-0.653054	-0.497																	ERI1	0.75856	0.625061	0.305739	0.796289	0.611324	0	0.388407	0.209639	0.448436	0	-1	1.33529	1.21542	0	0
	NSUN3	0	0	0	-1.34	-1.1		CALML4	0	0	-0.677261	-0.746658	-0.97141	-0.850868	-0.740639	-0.984																	EZH2	0.632769	0.6928	0.668464	0.66947	0.71043	0.587224	0.611905	0.343412	0.268494	1.45039	0	1.09466	0	0	0
	POLH	0	0	0	0.819	0.64		CRISPLD2	-0.816	0	0	-0.987892	-0.886964	-0.879903	-0.839647	-0.835																	FAM107B	0.792945	0.499196	0.538991	0.612327	0.684138	0.508664	-0.223124	-0.498328	0.275204	0	-0.556	0.63339	0	0	0
	RAB2B	0	0	0	-1.42	-1.36		CTRL	0.685	0.978313	0	0	0.85705	0.766107	0.450403	0.682																	FBLN5	-0.716512	-0.427232	-0.326161	-0.590878	-0.522708	-0.209197	-1.18288	-0.837942	-0.344936	0	0	0	-1.94261	0	-1.12309
	RNF11	0	0	0	-1.08	-1.05		DBP	0	-0.907462	-0.698414	0	-0.722973	-0.806349	-0.672654	-0.624																	FKBP1A	0.679855	0.336186	-0.445851	0.426037	0.440806	-0.271322	0.817536	0.280589	0.536947	0.583971	0	0.486994	0	0	0
	RP9	0	0	0	0.615	0.499		IDH2	-0.52	0	0	-0.625174	-1.18735	-0.584701	-0.800573	-0.875																	FYTTD1	0.425536	0.465664	0.616842	0.536847	0.476872	0.492115	-0.464083	-0.314716	0	0.423159	-0.714	0.999529	0	0	0
	SIGLEC7	0	0	-0.794753	0	-0.626		IGSF6	-1.44	-1.27133	0	0	-1.97949	-1.95099	-2.17428	-2.21																	GALK1	0.513425	0.464371	0.375985	0.567599	0.495915	0.125038	0.665646	0.508153	0	0.440447	0.574	0	1.19455	0	0
	SLC27A1	0	0	-0.738963	0	-0.799		KCNJ15	-0.632	0	0	-0.761147	-1.13418	-0.929662	-0.975766	-1.12																	GALNT14	1.06998	0.864617	0.400073	0.992783	0.843819	0	2.61001	0.966732	1.64327	0	0	0	2.99443	1.70613	1.2883
	SNHG12	0	0	0	0.986	0.799		MAPK6	0.498	0	0.494037	0	0.816578	0.421631	0.403208	0.433																	GOLGA7	-0.254861	-0.139474	-0.179868	-0.0967012	-0.217957	-0.274779	-0.247604	-0.314479	0.279165	0.84161	0	1.77256	0	0	0
	SNORD99	0	0	0	0.887	0.684		NPC1	0.7	0	0.625166	0	1.00331	0.741346	0.643999	0.724																	H2AFY	0.325343	0.596054	0.528676	0.540101	0.438993	0.290266	0.279717	0.221361	0.0983542	0.791361	0	0.74495	0	0	0
	TCF3	0	0	0.555118	0.523	0		OSTF1	0	-0.520709	0	-0.504644	-0.736064	-0.598836	-0.428399	-0.479																	HIF1A	0.536151	0.512991	0.388729	0.65573	-0.375858	-0.359335	0.460688	0.321451	0.263961	0	0	-2.33142	1.49561	0	0
	TIMD4	0	0	0	0.897	1.37		PARL	-0.311	0	0	-0.290293	-0.571574	-0.35589	-0.348751	-0.542																	KCNJ15	0.695027	0.626846	0.60766	0.854522	0.563957	0.297641	1.28471	0.751806	0.532904	1.21396	0	0	1.83418	0	0
	TMEM19	0	0	0	0.673	0.678		PDGFA	1.09	0.78302	1.00056	1.10584	0.721567	0	0.550978	0																	KIF15	0.961494	0.610047	0.545256	0.697272	0.88795	0.456632	0.575944	0.247552	0.328392	1.26086	0	0.693799	0	0	0
	TMEM91	0	0	-0.860709	0	-0.743		PHACTR1	0.837	0.98768	0	0	1.34856	0.831608	0.563645	1.14																	LBH	-1.36362	-0.96604	-0.633013	-1.27734	-1.11248	0	-1.80996	-1.06732	-0.742638	0	-0.504	0.881588	-1.44481	0	0
	TXNDC11	0	0	0	0.609	0.722		PILRA	0	-0.727351	-1.02132	0	-1.11221	-1.29224	-1.41774	-1.44																	LRPAP1	0.902261	0.628013	0.209178	0.779249	0.67334	0	0.205091	-0.0893048	0.313538	0	-0.789	1.05725	1.22753	0	0
	UHRF2	0	0	0	0.592	0.557		PTEN	0	-0.462328	0	-0.344692	-0.590988	-0.509226	-0.344848	-0.371																	LRPPRC	-0.351565	-0.289399	-0.138485	-0.449493	-0.279042	0.198821	-0.77591	-0.589681	-0.121262	-0.29966	-0.531	0	0	0	0
	VCAN	0	0	-1.28311	0	-0.923		SMA4	-0.927	0	-0.956353	0	-1.11881	-0.990681	-0.854129	-0.902																	LTBP3	-0.937989	-0.839784	-0.568825	-0.948537	-0.762883	-0.405664	-0.914706	-0.587382	-0.327324	0	-0.759	0.893835	0	0	0
	ZFHX3	0	0	-0.907576	0	-0.873		TCAF2	0	1.0974	0	0.565195	0.659005	0.882053	0.667786	1.16																	MRPS27	-0.447279	-0.420094	-0.333046	-0.538575	-0.357681	-0.153606	-0.539933	-0.54219	0	-0.311051	-0.463	0.313475	0	0	0
	ZMIZ1	0	0	-0.556951	0	-0.488		ADCY3	0.75	0	0.641286	0	1.12568	1.0396	0.94802	1																	MTRF1L	0.350254	0.364724	0.224617	0.418069	0.274386	0.11866	0.174061	0.266715	0.181287	0.76637	0	0.569782	0	0	0
	ZNF543	0	0	0	0.646	0.624		BLM	0.525	0	0.62139	0.699959	0.633095	0	0.689124	0.638																	NAE1	-0.756976	-0.332603	-0.336902	-0.497114	-0.536382	-0.342425	-0.44864	-0.480174	0	-0.715403	-0.471	0.347881	0	0	0
	ZNF594	0	0	0	1.09	0.929		DMXL2	0	-1.0027	-0.89613	0	-1.38264	-1.23639	-1.33616	-1.28																	NAT9	-0.51558	-0.366424	-0.274139	-0.468972	-0.369931	-0.211009	-0.490345	-0.241537	-0.248808	-0.388898	-0.488	0	0	0	0
	ADAM28	0	0	0	1.13	1.21		G6PD	-0.768	0	-0.92157	0	-0.852435	-1.01407	-1.0195	-0.976																	NME3	-0.700044	-0.491872	-0.226531	-0.589926	-0.505142	-0.129997	-0.794986	-0.422383	-0.372603	0	-0.587	0.367528	0	0	0
	APOL1	0	0.841472	0	0	0.937		GFPT1	0.53	0	0.867005	0	0.89147	0.683201	0.953212	0.818																	NSG1	-1.26631	-0.736822	-0.70008	-1.1135	-1.04031	0	-1.0953	-0.717907	-0.37739	-1.01022	0	1.83765	0	0	-1.09615
	ATF3	0	0	-1.02437	-1.14	0		GPATCH4	0	0.64104	0.584481	0	0.892224	0.69538	0.821922	0.808																	PACS1	-0.307018	-0.40713	-0.273087	-0.397599	-0.346638	-0.135752	-0.611933	-0.387212	-0.224721	0	-0.471	0.673059	0	0	0
	BACE2	0	0	0	0.819	0.881		IL21R	0.703	0.885571	0	0	1.0458	0.705233	0.880407	0.822																	PCMTD2	-0.502999	-0.502494	-0.440358	-0.650849	-0.42597	-0.187902	-0.769035	-0.537448	-0.231587	0	-0.548	0.543875	0	0	0
	BCDIN3D	0	0	0	0.83	0.727		MCL1	0	0	0.625236	0.677543	0.488565	0.679566	0.596839	0.594																	PGK1	0.438885	0.141903	-0.0831822	0.227994	0.302079	-0.11731	0.232064	-0.170286	0.40235	0.308991	0	0.266804	0	0	0
	CHORDC1	0	0	0	0.671	0.564		NME1	0	0.910432	0.708819	0	0.979935	0.905843	1.09993	0.954																	PLP2	0.873707	0.567084	0.394899	0.70063	0.695379	0.274269	0.652235	0.249883	0.402352	0.603279	0	0	1.66734	0	0
	COCH	0	0	0	0.928	0.895		OSBPL11	-0.826	-0.871013	0	0	-0.976513	-0.876902	-0.82896	-1.01																	PRDM2	0.222022	0.156937	0.177387	0.176526	0.126708	0.208619	-0.15183	-0.294635	0.126091	1.54329	0	1.52943	0	0	0
	CST3	0	0	-0.835107	-1.05	0		PAFAH2	0	-0.568317	-0.558927	0	-0.416949	-0.523196	-0.448333	-0.402																	PRMT2	0.797858	0.643082	0.919427	0.868046	0.823879	0.608752	-0.268401	-0.536022	0.267622	0.530438	0	0.714384	0	0	0
	E2F2	0	0	0	-1.75	-1.66		PMAIP1	0	1.14467	1.13717	0	1.83786	1.80171	1.69742	1.46																	PRR5	-0.821093	-0.638739	-0.549795	-0.985186	-0.795839	0.262925	-0.960155	0	-0.822645	1.07996	0	1.44531	-1.115	0	0
	EIF2AK3	0	0	0	0.885	0.929		PPP1R16B	0.58	0	0	0.484514	0.907116	0.747199	0.704557	0.87																	RAI1	-0.477059	-0.531835	-0.35773	-0.619992	-0.418072	-0.250925	-0.865921	-0.598061	-0.267861	0	-1.22	1.04718	0	0	0
	FECH	0	0	0	-1.35	-0.866		SNORA10	0.343	0.535393	0	0	0.82541	0.699464	0.603495	0.743																	RCAN3	-0.471388	-0.382008	-0.257261	-0.391333	-0.411539	-0.245413	-1.08697	-0.570026	-0.516948	0	0	0	-1.77273	-1.13264	0
	GPR180	0	0	0	1.04	0.735		ST3GAL6	-0.666	0	-0.81976	0	-0.688675	-0.841144	-0.762673	-0.958																	RNF144A	-0.380801	-0.519677	-0.48133	-0.566228	-0.506912	-0.18524	-0.420016	0	-0.332677	-0.614707	-0.547	0	-1.04815	0	0
	HIPK2	0	-0.533857	-0.791387	0	0		SUN2	0	-0.589822	-0.510812	0	-0.461614	-0.572433	-0.669558	-0.493																	RNMT	-0.632543	-0.524998	-0.312915	-0.569786	-0.509215	-0.255829	-0.26855	-0.248742	-0.220778	0.416602	0	0.70405	0	0	0
	HMGN5	0	-0.661791	0	0	-0.784		TMEM219	-0.36	0	-0.47233	0	-0.847279	-0.508821	-0.728116	-0.765																	ROMO1	0.366042	0.218449	0.296549	0.303467	0.345593	0.139311	0.581705	0.182791	0.398915	0.396791	0	0.588228	0	0	0
	KDM6B	0	-0.810867	-0.838112	0	0		VAMP1	0	-0.567856	-0.624312	0	-0.45704	-0.572308	-0.615604	-0.524																	RPL37	-0.323998	-0.380673	-0.219419	-0.379466	-0.284691	-0.160106	-0.530052	-0.732235	0	-1.11674	-0.771	0.98488	0	0	0
	METTL18	0	0	0	0.735	0.692		WDR12	0	0.515482	0.755471	0	0.555397	0.7484	0.917941	0.698																	SDHAF1	-0.534313	-0.420503	-0.178932	-0.46395	-0.354308	-0.183891	-0.549611	-0.361309	-0.188302	1.19901	0	1.47432	0	0	0
	MIR155HG	0	0	0	0.735	0.648		ADORA2A	1.43	0	0	1.24904	1.81096	1.32802	1.08323	1.53																	SH3KBP1	-0.327462	0.300372	0.490344	0.266484	0.227996	0.651231	-0.448407	-0.243889	-0.204517	0.320505	0	0.502762	0	0	0
	NBEA	0	0	0	0.595	0.547		ARRB2	-0.746	0	-0.889883	0	-1.2875	-1.34457	-1.00713	-1.19																	SNORA70	-0.773464	-0.669074	-0.618116	-0.795863	-0.717249	-0.4023	-0.669959	-0.284827	-0.385132	0	-0.753	1.073	0	0	0
	RAB11FIP5	0	0	0	1.19	1.3		CYB5R1	-0.439	-0.521275	0	0	-0.731473	-0.575301	-0.603138	-0.452																	SON	-0.510144	-0.430536	-0.381449	-0.467428	-0.487358	-0.309801	-0.318877	-0.276833	-0.121378	0.766	0	0.908114	0	0	0
	RNFT2	0	0	0	0.623	0.676		GRB2	0	-0.500364	0	-0.504487	-0.790367	-0.735831	-0.685494	-0.706																	SPN	0.202488	0.150531	0.31062	-0.140169	0.260408	0.364433	-0.667831	0	-0.588844	1.18429	-0.498	2.75539	0	0	0
	SPECC1	0	0	0	-0.956	-0.995		HK1	-0.893	-0.645269	0	0	-0.895347	-0.677941	-0.703042	-0.733																	SPTLC1	-0.269769	0.252884	0.341318	0.431679	-0.287344	-0.214373	0.200833	0.0975638	0	0.623676	-0.557	0.656503	0	0	0
	UAP1	0	0	0	0.717	0.763		HSD17B11	-0.632	-0.666009	0	0	-1.02656	-0.827329	-0.774615	-0.697																	SPTY2D1	0.323685	0.474984	0.448953	0.553205	0.376925	0.173092	-0.194084	-0.191701	0	0.580505	-0.861	1.44152	0	0	0
	ZBTB32	0	0	0	1.04	1.25		MAD2L2	0.544	0	0	0.539659	0.49486	0.42027	0.410925	0.441																	SRPK2	-0.349174	0.338461	0.328705	0.222237	0.35287	0.345736	-0.56734	-0.370999	0	-1.51974	-0.59	0.7851	0	0	0
	C1orf198	0	0	0	-0.836	-0.92		MTHFS	0.81	0	0	0.796368	0.914005	0.710377	0.681701	0.685																	SULT1B1	0.873952	0.798584	0.305856	0.953938	0.599809	0	1.35183	0.529482	0.822344	1.28344	0	0.784769	1.50929	0	0
	C20orf196	0	0	0	-1.41	-1.25		PLPP1	0	0.535935	0	0.580187	0.853368	0.638294	0.833445	0.621																	TADA3	0.463282	0.261745	0.174319	0.361872	0.291811	0.161427	0.39138	0.211297	0.180083	0.748459	0	1.09099	0	0	0
	CMTM4	0	0	-0.770928	0	-0.739		RNASEL	-0.611	-0.763805	0	0	-0.82359	-0.365843	-0.595709	-0.662																	TAF4	-0.555812	-0.490702	-0.435923	-0.626988	-0.475658	-0.225939	-0.733927	-0.496333	-0.237594	0	-0.497	0.428844	0	0	0
	F2RL3	0	0	0	-0.803	-0.984		RRP15	0	0.693566	0.750242	0	0.848102	0.801416	1.16967	0.841																	TESK1	-0.468732	-0.356944	-0.207438	-0.353291	-0.392242	-0.232051	-0.61175	-0.265874	-0.345875	0	-0.876	0.995718	0	0	0
	FAM98A	0	0	0	0.762	0.589		SNORA61	0.442	0.455101	0	0.50371	0.692994	0.646713	0.532475	0																	TMEM203	-0.639863	-0.365677	-0.214459	-0.494866	-0.460408	-0.115308	-0.785801	-0.546875	-0.238926	0	-0.438	0.405301	0	0	0
	GAS7	0	0	-0.988982	0	-0.818		ZBTB32	0.822	0	1.1516	0	0.882057	1.04481	1.26993	1.29																	TMEM261	-0.806266	-0.763095	-0.525892	-0.856666	-0.658408	-0.374152	-0.403153	-0.307166	-0.0959875	-0.635174	-0.773	0	0	0	0
	GBP5	0	0	0	1.19	1.75		ADCY7	0	-0.659921	0	-0.534323	-1.11562	-0.86003	-1.11107	-1.11																	TTC31	-0.588464	-0.666303	-0.468284	-0.6801	-0.558271	-0.336809	-0.345393	-0.236067	-0.109326	0	-0.489	0.474417	0	0	0
	HLA-DQB1	0	0	0	1.06	1		ATP6AP2	-0.275	-0.434773	0	0	-0.563186	-0.778303	-0.728397	-0.705																	UTRN	-0.436376	-0.218187	-0.212718	-0.2205	-0.457087	-0.200129	-1.11526	-0.374773	-0.740487	0.730295	0	0.710767	0	0	0
	ISCA1	0	0	0	-0.845	-0.792		BCAT1	0.824	0	0.883361	0	1.25869	1.1167	1.23912	1.06																	VPS9D1	1.12452	0.666021	0.296666	0.896228	0.721775	0	0.812106	0.553928	0.258178	0.716241	0	0.522109	1.80092	0	0
	KRT1	0	0	0	-1.32	-1.4		BTK	-0.727	-0.718433	0	0	-0.977698	-0.824597	-0.839129	-0.904																	WDR20	-0.382876	-0.12386	-0.157463	-0.143564	-0.334227	-0.158699	0.20224	-0.242839	0.175219	0	-0.409	0.848622	0	0	0
	OIP5-AS1	0	0	0	-0.577	-0.621		CMTM3	-0.497	-0.580358	0	0	-0.668379	-0.730739	-0.677023	-0.573																	WDR6	-0.647218	-0.635963	-0.488182	-0.709901	-0.600951	-0.294885	-0.623473	-0.374229	-0.249244	0	-0.508	0.369731	0	0	0
	PLB1	0	-0.769173	-1.13276	0	0		HELB	0.681	0.769605	0	0	0.45103	0.61269	0.461687	0.541																	ZNHIT6	-0.762561	-0.423831	-0.301299	-0.613498	-0.453688	-0.242154	-0.732424	-0.452328	-0.280096	-0.39557	0	0.570413	0	0	0
	PPP1R15A	0	0	-0.85525	-0.983	0		IGFBP7	0.823	0.965127	0	0.93433	0	0.657704	0.960196	0.869																	ZZZ3	-0.830959	-0.500347	-0.416049	-0.670721	-0.647779	-0.286117	-0.757239	-0.515162	-0.242077	0	-0.449	0.476447	0	0	0
	PRICKLE1	0	0	0	0.856	0.806		ITGAX	-0.879	-0.974045	-1.17156	0	0	-0.941691	-1.14771	-0.888																	ANGEL1	-0.4657	-0.386903	-0.166638	-0.349751	-0.409788	-0.182297	-0.418162	-0.300625	-0.117537	0	0	0.525496	-1.00998	0	0
	SH3TC1	0	0	0	-0.968	-0.941		LOC374443	0.879	0	0.653966	0	0.983869	0.896206	1.00809	1.02																	ARRDC2	-0.344435	-0.456097	-0.269421	-0.423889	-0.243639	-0.115475	-0.626623	-0.428876	-0.197747	-0.779579	0	-0.874433	0	0	0
	SLC22A18	0	0	-0.575675	0	-0.442		LRRC25	-1.56	-1.12366	0	0	-1.68329	-2.01278	-2.21996	-1.61																	BRD3	0.360133	0.224004	0.2871	0.28879	0.310045	0.276624	-0.338568	-0.133202	-0.205366	0	-0.651	0.630241	0	0	0
	SLITRK4	0	0	-0.933845	0	-0.755		NEMP1	0.394	0	0.632975	0	0.635362	0.722669	0.872388	0.766																	C19orf60	-0.718917	-0.494893	-0.376078	-0.628838	-0.560138	-0.258759	-0.767711	-0.335651	-0.432061	0.515904	0	1.05492	0	0	0
	THAP6	0	0	0	0.96	0.807		NLRC5	0	0	0.809632	0.93352	0.726445	0.843725	0.708373	0.614																	C6orf48	-1.26895	-0.669182	-0.422017	-0.88672	-0.9255	-0.333062	-0.898809	-0.598501	-0.300308	0	-0.503	0.39784	0	0	0
	TROAP	-0.815134	0	0	-0.881	0		NOP16	0	0.714222	0.691541	0	0.986914	0.953021	1.06038	0.994																	C9orf142	-0.858586	-0.646489	-0.430123	-0.792536	-0.731172	-0.171334	-0.755869	-0.421323	-0.334546	0	-0.452	0.541367	0	0	0
	UBR1	0	0	0	0.62	0.537		PACSIN2	0	-0.60824	0	-0.604019	-0.720529	-0.860611	-0.808932	-0.689																	CAPG	0.90816	0.561015	0.465904	0.805952	0.71036	0.191453	0.861741	0.58432	0.277421	0	0	0	1.473	1.214	0
	ZNF683	0	0	0	2.51	2.09		PUM3	0	0.500537	0.566413	0	0.673907	0.694835	0.801617	0.772																	CARNS1	-1.06348	-0.752434	-0.635366	-0.990383	-0.857993	-0.367424	-0.684351	-0.40315	-0.281201	-0.444618	0	0.527984	0	0	0
	ZXDA	0	0	0	0.691	0.691		SLC12A9	-0.43	-0.471983	0	0	-0.699158	-0.496284	-0.588725	-0.662																	CCNL1	-0.391775	-0.176794	-0.246949	-0.176861	-0.383731	-0.415875	0.439451	0.155212	0.33128	0	-0.532	0.793168	0	0	0
	AGPAT4	0	0	-0.623546	0	-0.714		SNX5	0	-0.327491	0.623552	-0.415447	-0.515531	-0.288053	0	-0.433																	CCRL2	0.180924	0.348201	0.25436	0.429377	0.173029	0	0.317623	0.157375	0.160249	0.785589	0	0	2.01549	1.48031	0
	BEND2	0	0	0	-0.804	-1.03		TEX10	0.452	0	0	0.421154	0.643706	0.522478	0.415973	0.489																	CDK5RAP2	1.75101	1.53102	0.805737	1.8693	1.28469	0.260018	1.93926	0.57375	1.36551	1.3951	0	1.14991	0	0	0
	C17orf99	0	0	0	-1.75	-1.55		TMEM14C	0	-0.580345	0	-0.32429	-0.589934	-0.605013	-0.539287	-0.684																	CHRAC1	-0.228886	-0.315264	-0.159918	-0.316487	-0.170034	-0.123163	-0.354852	-0.157087	-0.197765	-0.958882	0	-1.4211	0	0	0
	CATSPER1	0	0	-0.939169	0	-0.867		TNIP1	0.802	0	0	0.763378	1.09711	0.579264	0.550614	0.607																	CLIC4	0.603809	0.460062	0.253354	0.464287	0.490713	0.276517	0.525474	0.202272	0.323202	0	0	-0.843801	1.34638	0	0
	CCDC125	0	-0.73042	-0.684896	0	0		TRIM56	0	0.686177	0	0.577104	0.639689	0.824538	0.546682	0.621																	DOCK9	-0.770001	-0.56626	-0.506196	-0.671513	-0.698828	-0.362208	-0.738332	-0.499896	-0.238436	0	0	-0.890455	-1.55974	0	0
	CORO1C	0	0	-0.840797	-0.837	0		UBASH3B	-0.75	-0.723543	0	0	-0.99854	-0.847657	-0.78426	-0.689																	DOK2	-0.426629	-0.124271	0.158739	-0.2688	-0.284829	0.161097	-0.794582	-0.186054	-0.608528	-0.386648	0	-0.362349	0	0	0
	DCUN1D1	0	0	0	-0.767	-0.832		ACAT2	0	0	0.373578	0.313423	0.616435	0.607107	0.473303	0.516																	DPH5	-1.02582	-0.65845	-0.539877	-0.907821	-0.84611	-0.359985	-0.161794	-0.423441	0.261647	-0.611842	-0.609	0	0	0	0
	FAM46C	0	0	0	-1.59	-1.35		ARHGAP10	-0.725	0	-0.875417	0	-0.867847	-0.790332	-1.11174	-0.946																	EEF1D	-0.18158	-0.245741	-0.126044	-0.236473	-0.198952	-0.192883	-0.295858	-0.437408	0	0.465454	-2.48	2.94388	0	0	0
	GSN	0	0	-0.918758	-0.864	0		ARHGAP19	0	-0.635254	0	-0.545658	-0.427081	-0.6475	-0.467604	-0.511																	ERMARD	-0.510605	-0.485991	-0.404438	-0.546485	-0.461709	-0.290181	-0.565462	-0.362391	-0.203071	0	-0.589	0.424986	0	0	0
	GZMH	0	0	0	2.26	1.76		CALR	-0.302	0	-0.319913	0	-0.435233	-0.452715	-0.487741	-0.654																	FAN1	-0.456946	-0.398174	-0.225625	-0.450428	-0.329484	-0.17973	-0.0707087	-0.547945	-0.132379	0	0	0.361329	-1.08466	0	0
	MITF	0	0	-0.814664	0	-0.936		CCDC65	-0.547	-0.584134	0	-0.728179	0	-0.633543	-0.543014	-0.493																	FAR1	0.601156	0.430453	0.292088	0.530623	0.477245	0.174932	0.709191	0.350548	0.358643	0.316225	0	0.501869	0	0	0
	NDST2	0	0	0	-1.06	-0.906		IMP4	0	0.531421	0.484433	0	0.564583	0.558408	0.439621	0.561																	FASTK	-0.253404	-0.346995	-0.274895	-0.373338	-0.312088	-0.287532	-0.423267	-0.315625	0	-0.873159	-0.566	-0.884406	0	0	0
	PCBP4	0	0	0	0.857	0.804		NIP7	0	0.432687	0.486091	0	0.6208	0.703198	0.693857	0.695																	FCGR2A	-0.591692	-0.231593	-0.482099	-0.327939	-0.56208	-0.529041	0.685132	0.2309	0.454233	0.760644	0	0	1.56564	0	0
	PLCG2	0	0	0	0.805	0.605		POLR3GL	-0.359	-0.313776	-0.393133	-0.29256	-0.414628	-0.342038	0	0																	FLOT2	0.750432	0.53324	0.265105	0.711774	0.459931	0	0.779615	0.258641	0.520975	0.302275	0	0	1.96247	1.06548	0
	PMP22	0	-1.26872	0	0	-0.618		TACC1	-0.403	0	0	-0.312904	-0.44887	-0.280907	-0.330611	-0.344																	FOXP1	0.886408	0.687031	0.944162	0.898689	0.898399	0.673335	-0.690427	-0.406747	0	0.66276	-1.19	1.85537	0	0	0
	RNF14	0	0	0	-0.599	-0.591		TCEB3	0.445	0.610874	0.437562	0	0.648281	0	0.414082	0.602																	GALT	-0.398738	-0.32629	-0.27771	-0.405533	-0.411374	0	-0.578055	-0.281105	-0.29695	0	-0.767	0.551907	-1.05438	0	0
	RXRA	0	0	-0.902997	0	-0.65		VPS26B	-0.476	-0.537357	-0.716678	0	-0.591482	0	-0.678445	-0.45																	GOLGA8A	0	0	0.405703	0	0.240138	0.468997	-0.941692	-0.620586	-0.321106	0.617965	-1.07	1.68975	-1.42526	-1.18235	0
	SAV1	0	0	0	0.626	0.594		ALOX5AP	-0.566	0	0	-0.673296	-0.751059	-0.840345	-0.805426	-0.772																	GUSBP2	-0.560031	-0.32937	-0.216176	-0.466394	-0.404078	0	-0.374183	-0.319957	-0.250013	0.585626	-0.91	1.50396	0	0	0
	SDF2L1	0	0	0	0.831	0.87		ATP6AP1	0	-0.606896	-0.552576	0	-0.997791	-0.980421	-1.1127	-0.811																	HCFC1R1	0.453037	0.360328	0.24429	0.362546	0.32531	0.348048	0.381246	0.17953	0.201715	0.424077	0	0.749556	0	0	0
	SIPA1L3	0	0	0	1.13	1.07		C18orf8	0.312	0	0.430841	0	0.475859	0.347735	0.328101	0.298																	IL5RA	-0.490801	-0.450404	-0.418453	-0.612407	-0.474548	0	-0.952903	-0.685838	0	-1.28496	-1.38	0.731143	0	-1.31326	0
	SLC31A1	0	0	-0.7076	-0.624	0		CD70	0.67	0	1.04597	0	0.767426	0.84048	0.980806	1.12																	ITFG2	-0.824911	-0.541011	-0.377507	-0.705807	-0.601211	-0.256352	-0.939777	-0.49142	-0.448356	-0.396703	0	0	-1.2172	0	0
	TMEM158	0	0	0	-1.2	-1.12		CRIP1	-0.465	-0.464974	0	0	-0.614336	-0.491941	-0.722566	-0.715																	LUC7L3	-1.01712	-0.689017	-0.583921	-0.837128	-0.806956	-0.524499	-0.18992	-0.108545	0	-1.33896	-0.487	-1.89223	0	0	0
	WDR26	0	0	0	-0.711	-0.708		CYB561D2	-0.423	0	-0.359982	0	-0.702276	-0.531008	-0.47248	-0.529																	MALT1	-0.871854	-0.565562	-0.352682	-0.663744	-0.725948	-0.234869	-0.356972	-0.220717	-0.136256	-0.588053	0	-0.4222	0	0	0
	ZNF202	0	0	0	0.75	0.601		DLK2	0.538	1.11007	0	0	0.719718	0.602011	0.569771	0.728																	METTL17	-0.417884	-0.455074	-0.280169	-0.420147	-0.36537	-0.253076	-0.447974	-0.193572	-0.254401	0	-0.548	0.582377	0	0	0
	ZNF318	0	0	0	0.533	0.655		EIF4G1	0	0.357655	0.491261	0	0.612925	0.584309	0.531799	0.746																	MKNK1	0.609132	0.379728	0	0.636403	0.293462	-0.214219	0.919268	0.414873	0.504395	0.668153	0	0.442427	1.82764	0	0
	ABCC10	0	0	-0.751894	0	-0.784		FAM46C	0.511	0	0.424929	0	0.649352	0.575397	0.435194	0.642																	MNT	0.401792	0.10721	0.197512	0.269274	0.283705	0.110041	0.255915	-0.149057	0.170246	0.317617	0	0.37717	0	0	0
	ADAM15	0	0	-0.731199	0	-0.628		HIST1H4K	-0.524	-0.725523	0	0	-0.668498	-0.470724	-0.407567	-0.587																	MRPL23	0.334684	0.198407	0.233657	0.171345	0.3878	0.257354	0.411065	0.17828	0.232785	0.589242	0	0.84452	0	0	0
	ARID5B	0	0	0	0.69	0.614		LINC00926	-0.865	-1.0637	0	0	-0.750768	-0.65489	-1.03012	-0.949																	MRPL43	-0.425135	-0.398775	-0.245729	-0.385029	-0.356838	-0.214359	-0.152114	-0.0943143	0	0.340833	-0.592	0.533353	0	0	0
	DMPK	0	0	0	0.673	0.551		LONRF1	0.576	0	0.740437	0	0.755562	0.569322	0.722296	0.577																	MSANTD2	-0.633082	-0.520849	-0.397911	-0.568085	-0.572763	-0.309554	-0.43632	-0.332333	-0.103987	0	0	1.00696	-1.1643	0	0
	DPCD	0	0	0	-1.59	-1.54		LRP1	-0.654	0	0	-0.704948	-1.40773	-1.22283	-1.06669	-1.23																	NIPAL3	-0.429051	-0.289681	-0.210951	-0.434097	-0.342239	0	-0.264362	-0.188022	-0.306736	0	-0.478	0.400633	-1.04508	0	0
	FHL1	0	0	0	-0.826	-0.829		MAP7D1	0	-0.467775	-0.394329	0	-0.526364	-0.469889	-0.527662	-0.482																	NPIPB5	-0.427504	-0.547009	-0.360765	-0.553335	-0.433134	-0.198881	-0.87556	-0.336198	-0.539362	0.726097	0	1.17546	0	0	0
	HOXC4	0	0	0	1.31	1.28		MCEE	-0.376	0	0	-0.450145	-0.507074	-0.399984	-0.433824	-0.512																	OAT	-0.141144	-0.233588	-0.429961	-0.221983	-0.26489	-0.406582	0.25964	-0.194294	0.453934	0.713892	0	0.645705	0	0	0
	KIAA0513	0	0	-0.729814	0	-0.496		MITD1	0	0.393121	0.375244	0	0.402716	0.692566	0.535087	0.55																	OBFC1	-0.305845	-0.270615	-0.252422	-0.302707	-0.313782	-0.164458	-0.55733	-0.163627	0.30064	0	-0.564	0.521485	0	0	0
	KIF20B	0	0	0	0.809	0.737		MITF	0	-0.954029	-0.974857	0	-1.14002	-1.53581	-1.32874	-1.06																	PHTF2	-0.618396	-0.416571	-0.353613	-0.460769	-0.537431	-0.351445	-0.688861	-0.337677	-0.351184	0.686736	0	0.855933	0	0	0
	KLF9	0	0	0	0.566	0.499		NCF1	0	0	-1.2021	-0.926654	-1.4424	-1.41867	-1.62558	-1.82																	PQLC1	0.892208	0.456634	0.353637	0.594569	0.588135	0.459784	0.947339	0.564234	0.383105	0.531132	0	0.482714	0	0	0
	LGALS2	0	0	-1.11109	0	-0.88		OSBPL1A	-1.04	0	-0.879946	0	-1.61338	-0.753973	-1.07808	-1.27																	PSMC1	0.26617	0.474699	0.540733	0.581838	0.490276	0.298918	0.306696	0.233144	0.220827	0.762868	0	0.722819	0	0	0
	MFSD1	0	0	-0.55105	0	-0.594		PSTPIP1	0	-0.708103	-0.84128	0	-0.697358	-0.86372	-0.866463	-0.563																	PTDSS1	-0.264268	-0.312179	-0.236786	-0.375067	-0.159705	-0.190547	-0.566467	-0.433083	0	-0.315289	-0.93	0.614777	0	0	0
	MPL	0	0	0	-0.572	-1.24		RPF2	0	0.546654	0.471148	0	0.593489	0.776718	0.759591	0.777																	RASGRP2	-0.498015	-0.413473	-0.468901	-0.478593	-0.456884	-0.434203	0.132395	-0.254962	0.241478	0	-0.509	0.626922	0	0	0
	PBX1	0	0	0	-0.832	-1.05		SLC46A3	0	-0.712921	0	-0.53146	-0.788408	-0.391447	-0.489544	-0.405																	RNASE1	0.96648	0.865119	0.637339	1.07591	0.926906	0	1.42941	0.877641	0.551764	1.48746	0	0	3.9861	3.78429	0
	PGM3	0	0	0	0.638	0.691		SRA1	-0.816	0	0	-0.667463	-0.785533	-0.847735	-0.604949	-0.882																	RNF144B	0.703352	0.657195	0.367587	0.74888	0.494976	0.268388	0.544229	0.502337	0	0.491345	0.611	0	1.30209	0	0
	PTPRN	0	0	0	-0.892	-0.759		SYK	-0.73	-0.798981	0	0	-1.30333	-1.0868	-1.17069	-1.2																	RSL1D1	-0.965404	-0.586859	-0.414976	-0.796495	-0.758451	-0.179854	-0.432259	-0.190981	-0.241278	-0.224627	-0.336	0	0	0	0
	QRSL1	0	0	0	0.624	0.624		SYNJ1	-0.749	-0.772865	0	0	-0.75353	-0.561329	-0.460994	-0.801																	SDCBP	-0.598259	-0.186342	-0.555743	-0.274734	-0.672054	-0.481673	0.470029	0	0.315447	0.701505	0.635	0	1.18947	0	0
	SACS	0	0	0	0.658	0.583		TALDO1	0	-0.633084	-0.551213	0	-0.546355	-0.696052	-0.883658	-0.71																	SECTM1	0.365111	0.33798	0.172327	0.378656	0.241757	0.146579	0.686538	0.757185	0	0	0	0.816045	1.60837	1.09913	0
	SERPINF1	0	0	0	-0.691	-0.917		TMEM208	0.29	0.597202	0	0	0.588683	0.418193	0.426062	0.343																	SELPLG	1.36169	1.37411	1.2299	1.43515	1.25423	1.14875	0.359186	0.184058	0	0.827209	0	1.36676	1.25751	0	0
	TCP11L2	0	0	0	-1.47	-1.3		TSHZ3	-1.02	0	-0.883529	0	-1.00339	-1.08491	-0.822418	-1.05																	SYTL2	-0.620105	-0.449886	-0.408352	-0.526002	-0.574175	-0.300439	-1.10606	-0.57097	-0.535091	0	-1.3	1.84858	0	0	0
	TTC7B	0	0	0	-0.824	-0.849		B3GALT6	0.414	0	0.430271	0	0.539215	0.490505	0.651418	0.473																	TDG	0.828504	0.781282	0.977768	0.815742	0.943824	0.883607	-0.249459	-0.369363	0	0.425216	-0.607	1.03264	0	0	0
	VAV2	0	0	0	0.881	0.731		CFB	1.83	1.48232	1.72603	1.82573	0.958081	0.959798	0	0																	TMEM243	-1.24639	-0.67726	-0.558205	-0.943118	-0.887581	-0.471179	-0.90105	-0.58741	-0.31364	0	-0.541	0.526144	0	0	0
	ZNF250	0	0	0	0.841	0.694		DCTPP1	0	0.563658	0.450565	0	0.558912	0.726012	0.700146	0.684																	TMLHE	0.360682	0.346316	0.325223	0.478694	0.316462	0.237389	0.76117	0.319053	0.442117	1.07065	0	0.738831	0	0	0
	CCL3L3	0	0	0	-1.8	-1.59		EFCAB11	-0.618	0	-0.559391	0	-0.763619	-0.614986	-0.505542	-0.635																	TOMM40L	0.70456	0.445248	0.354518	0.632176	0.546911	0.141336	0.74665	0.240823	0.505826	1.26407	0	0	1.36619	0	0
	CPNE2	0	0	0	-0.751	-0.787		FGGY	-0.715	-0.549949	0	0	-0.957404	-0.981724	-0.890328	-1.16																	TPM3	0.562436	0.655978	0.619661	0.72608	0.552067	0.448882	0.142731	0.159234	0.234379	0.714027	0	0.374134	0	0	0
	CYB5D2	0	0	-0.507256	0	-0.536		GALC	0	-0.474339	-0.359984	0	-0.6767	-0.509272	-0.451633	-0.673																	TPT1	-0.628686	-0.473597	-0.303828	-0.573684	-0.557967	0	-0.451584	-0.475272	0.214712	0.429202	-0.516	0.548878	0	0	0
	DEPDC1	-0.999854	0	0	-0.844	0		GFI1	0	0.579894	0.598124	0	1.05856	0.95768	0.778886	0.733																	TSPAN32	-0.517349	-0.44218	-0.314437	-0.527829	-0.377836	-0.24632	-0.784447	-0.366776	-0.417671	0	-0.896	1.0754	0	0	0
	EPC2	0	0	0	0.668	0.53		JAML	0	0	-0.883972	-0.817291	-1.5175	-0.996319	-1.19018	-1.11																	UBA5	-0.384933	-0.270214	-0.29552	-0.366207	-0.275212	-0.272847	-0.312331	-0.385367	0	-0.883568	-0.582	0.383291	0	0	0
	FAM124B	0	0	-0.595353	0	-0.634		KLHL12	0	-0.476843	0	-0.479311	-0.450227	-0.424645	-0.499844	-0.726																	UBASH3A	-1.42718	-0.932316	-0.841307	-1.30154	-1.24462	-0.299802	-1.2481	-0.73794	-0.510164	0	-0.583	0	-1.89508	0	0
	GPX1	0	0	0	-0.864	-0.772		RAB34	-0.68	0	0	-0.792704	-1.22603	-0.955435	-0.802431	-1.11																	UBE2C	1.46642	0.983601	0.484542	1.07795	1.35152	0.156875	2.03235	0.992622	1.03973	0	0	0	1.98259	1.80481	0
	ICAM4	0	0	0	-1.13	-1.05		RCN3	-0.779	-0.878715	0	0	-1.32623	-1.00402	-0.86135	-0.964																	ZFAND3	0.544193	0.304917	0.153981	0.373837	0.345018	0.207153	0.370709	0.388122	0.249229	0.503026	0	0.522296	0	0	0
	ITGA5	0	-0.540305	-0.623078	0	0		RNASE4	-1.4	0	0	-1.50183	-2.57234	-1.37404	-1.39729	-1.9																	ZMYM3	-0.362929	-0.361454	-0.126774	-0.395021	-0.252929	0	-0.412196	-0.25913	-0.153066	0.947342	-0.997	0.681224	0	0	0
	METTL15	0	0	0	0.762	0.588		SH3BP1	-0.504	-0.594069	0	0	-0.823479	-0.756906	-0.611378	-0.647																	ZNF211	-0.658367	-0.476007	-0.396948	-0.547932	-0.606315	-0.282271	-0.403162	-0.243828	-0.159334	-0.46091	-0.606	0	0	0	0
	MGST2	0	0	-0.664795	0	-0.675		SNX2	-0.514	0	0	-0.508071	-1.03137	-0.755394	-0.701937	-0.796																	ZNF559	-1.09163	-0.676635	-0.486795	-0.866271	-0.904737	-0.258484	-0.481053	-0.353278	-0.127776	-0.777164	0	-0.524256	0	0	0
	MKI67	0	0	0	-1.15	-0.954		CNOT9	0	0.472916	0.420134	0	0.510011	0.370958	0.393098	0.581																	ZRANB1	1.22296	0.74876	1.03357	0.942503	0.925952	1.2795	0.361462	0.225767	0.152207	0.77572	0	1.06207	0	0	0
	NLRP7	0	0	0	1.33	1.29		CPT2	-0.466	0	0	-0.492067	-0.53849	-0.560902	-0.68617	-0.955																	AHCYL2	-0.390684	-0.394616	-0.290127	-0.465188	-0.337043	-0.142037	-0.656367	-0.368349	-0.288018	-0.741199	0	-0.697715	0	0	0
	PLXND1	0	0	-0.9465	0	-0.795		LMNB2	0.584	0	0.525294	0	0.703942	0.64672	0.606686	0.434																	AXIN2	-1.06333	-0.853948	-0.620021	-1.02123	-0.881837	-0.378559	-0.607769	-0.547013	0	0	-0.846	0.662361	-1.62454	0	0
	RHCE	0	0	0	-1.59	-1.38		MB21D2	0.57	0	0.656186	0.787666	0.603369	0	0.663108	0.504																	CCDC65	-1.089	-0.689392	-0.594764	-0.873336	-0.913976	-0.42533	-0.507803	-0.334437	-0.173366	0	0	0	-1.71502	0	-1.12669
	TLR9	0	0	0	0.832	0.773		MGST3	-0.513	0	0	-0.609071	-1.06188	-0.747707	-0.739384	-0.824																	CDK20	-0.524231	-0.452722	-0.386776	-0.495136	-0.520496	-0.264504	-0.690819	-0.399017	-0.291802	0.424274	0	1.23556	0	0	0
	CLU	0	0	0	-0.827	-0.907		PIGM	0	-0.240251	-0.305511	0	-0.346724	-0.304312	-0.204703	-0.428																	CHKB	-0.508897	-0.580901	-0.419878	-0.500097	-0.549478	-0.418275	-0.589278	-0.266012	-0.323266	0	-0.532	0.56192	0	0	0
	FANCF	0	0	0	0.685	0.628		PLEK2	-0.55	-0.862084	0	0	-0.784406	-0.575886	-0.568398	-0.699																	CTDP1	0.648315	0.411013	0.246011	0.540615	0.418278	0.189514	0.392698	0.148321	0.358031	0.386089	0	1.92528	0	0	0
	FER1L4	0	0	0	0.926	1.13		RCL1	0	0.581827	0	0.699725	0.590397	0.547094	0.505281	0.489																	CTSF	-0.478906	-0.440546	-0.314675	-0.460676	-0.453259	-0.225763	-1.24726	-0.851644	-0.395612	-1.2927	0	-1.1276	0	0	0
	GPR174	0	0	0	0.647	0.639		SH3TC1	0	-0.781569	0	-0.95439	-0.77574	-0.882211	-0.991196	-0.937																	CXorf38	0.324972	0.476446	0.547197	0.557254	0.401971	0.298841	0.342715	0.185778	0.156937	0.83906	0	1.11334	0	0	0
	ICAM5	0	0	-0.551262	-0.617	0		SMIM4	-0.616	0	0	-0.675141	-0.75183	-0.728675	-0.897204	-0.876																	CYBA	0.467332	0.342862	0.252796	0.464299	0.357053	0	0.438783	0.175065	0.263718	0.789681	0	0.537076	1.10942	0	0
	KLHDC7B	0	0	0	1.01	1.06		TNFAIP2	1.16	0.943778	0.880358	1.58906	0.866992	0	0	0.821																	DENND4C	-0.555235	-0.263981	-0.238984	-0.387501	-0.408651	-0.194375	-0.585379	-0.350734	-0.234645	-0.376165	-0.449	0	0	0	0
	KPNA5	0	0	0	0.817	0.627		TNFAIP3	0.584	0	0	0.626968	0.759824	0.598276	0.382053	0.414																	DET1	-0.389452	-0.316941	-0.237552	-0.365118	-0.294795	-0.201214	-0.552083	-0.410634	0	0	-0.692	0.65862	-1.43127	0	0
	MICALL2	0	0	-0.657787	-0.762	0		ARHGDIB	-0.344	-0.570978	0	0	-0.914112	-0.620337	-0.732765	-0.744																	DHX35	-0.356347	-0.236338	-0.164602	-0.285649	-0.263303	-0.152974	-0.751349	-0.351905	-0.399444	0	-0.638	0.710613	0	0	0
	PAIP2B	0	0	0	0.845	0.792		BYSL	0	0	0.901569	0.878339	1.04638	1.0998	1.23171	0.981																	DUS3L	-0.305551	-0.416591	-0.240679	-0.407048	-0.303791	-0.130946	-0.631878	-0.317944	-0.313934	0	-0.481	0.370145	0	0	0
	PLA2G4A	0	0	-0.769305	-0.705	0		EPB41L5	-0.717	-0.770218	0	0	-0.958126	-0.673226	-0.624231	-0.717																	DYNC2H1	-0.176165	-0.193991	-0.130732	-0.118957	-0.234183	-0.165442	-0.239812	-0.194877	0	-1.10058	0	-1.25848	-1.56686	0	0
	PLEKHG7	0	0	0	0.945	0.894		GRPEL1	0	0.572493	0.613539	0	0.552444	0.421521	0.581855	0.563																	EEF2KMT	-0.273905	-0.125893	-0.117752	-0.197253	-0.148303	-0.150702	-0.10204	-0.172027	-0.244467	1.12448	0	1.08594	0	0	0
	TAL1	0	0	0	-0.961	-0.928		HEBP1	-0.548	0	-0.541064	-0.5466	-0.657115	-0.482514	-0.659402	0																	EIF2B5	-0.43786	-0.288626	-0.211376	-0.34112	-0.35671	-0.17602	-0.367008	-0.237276	0	-0.486988	-0.983	0.496092	0	0	0
	ATP2C2	0	0	-1.61312	-1.48	0		KANK1	1.22	0	1.22701	0	0.971767	0.807301	0.822899	0.954																	ERLIN1	0.818028	0.657262	0.438749	0.794584	0.649298	0.248582	0.584835	0.253948	0.330887	0	0	0	1.73757	0	1.13625
	BCAR3	0	0	0	1.12	1.02		NCF1C	-0.942	0	-1.313	0	-1.19014	-1.25261	-1.72924	-1.65																	FAF1	-0.39745	-0.216683	-0.250968	-0.328051	-0.252663	-0.257693	-0.179333	-0.175349	0	0.522538	-0.575	1.02063	0	0	0
	CCR5	0	0	0	1.17	1.23		NFXL1	-0.954	0	0	-1.14303	-1.8715	-1.15294	-1.18042	-1.61																	FAM122B	-0.439491	-0.406373	-0.354653	-0.514775	-0.386917	-0.164454	-0.770064	-0.532431	0.137513	-0.447554	-0.479	0	0	0	0
	CENPI	0	-0.81082	0	-0.826	0		PPBP	-1.37	0	0	-1.39722	-2.1346	-2.17876	-2.69735	-2.85																	FES	0.670613	0.436973	0.243659	0.60471	0.469532	0	0.628942	0.337772	0.29117	0.626501	0	0.874974	1.42125	0	0
	CUZD1	0	0	0	0.909	0.764		RPS6KA2	-1.16	-1.02552	0	0	-1.13	-0.952755	-0.872673	-1.06																	FNDC3B	0.398444	0.393348	0	0.456976	0.249868	-0.210818	0.767167	0.442641	0.324526	0.497811	0.585	0	1.41793	0	0
	DLG3	0	0	0	1	0.93		SDSL	-1.8	0	-1.33943	0	-2.32379	-1.51594	-1.78907	-1.99																	G2E3	-0.425673	-0.351542	-0.180757	-0.368997	-0.341872	-0.151627	-0.16698	-0.113137	-0.0703867	-1.56278	0	-1.80279	0	0	0
	FAM104B	0	0	0	-0.962	-0.878		SLC37A1	0.475	0	0	0.6301	0.365496	0.678399	0.428115	0.5																	GSTM2	-0.648145	-0.489761	-0.390405	-0.467777	-0.305453	-0.363348	-0.419492	-0.348845	0	-0.76034	-1.01	0	0	-1.22662	0
	IGSF8	0	0	0	0.585	0.53		SLX4	-0.732	-0.646329	0	0	-0.784095	-0.747385	-0.866942	-0.962																	HMBOX1	-0.54879	-0.509545	-0.403224	-0.538149	-0.509767	-0.328183	-0.293311	-0.286503	0	0.596585	-0.534	0.671644	0	0	0
	INTU	-0.598199	0	-0.505118	0	0		TCEB1	0	0.364431	0.814474	0	0.405386	0.429803	0.387153	0.372																	IDH3B	-0.34783	-0.347556	-0.258171	-0.388191	-0.272836	-0.214416	-0.199723	-0.245314	-0.193374	0	-0.425	0.605958	0	0	0
	IQGAP3	0	0	0	-0.79	-0.643		TEX2	-0.607	-0.545748	0	0	-0.662315	-0.439135	-0.44893	-0.66																	JMJD6	0.410716	0.261915	0.110635	0.440579	0.238752	0	0.681404	0.210384	0.47102	0	0.642	-0.588166	1.00083	0	0
	KIAA1522	0	0	-0.733355	0	-0.653		TMEM170A	0	0.457704	0	0.585557	0.621131	0.515392	0.581659	0.634																	KHDRBS1	-0.558319	-0.362446	-0.113553	-0.361946	-0.423726	-0.153774	-0.802318	-0.511815	-0.290502	0.344291	0	0.592844	0	0	0
	LOC100130298	0	0	0	1.05	1.37		TNFAIP8L2	0	0	-0.794756	-0.784393	-0.748613	-0.587598	-0.66811	-0.593																	KIAA0101	1.63376	1.36494	0.842931	1.35323	1.72133	0.421182	1.80733	1.02844	0.778891	0.495059	0	0.642369	0	0	0
	MAP2	0	0	0	1.08	0.997		YBX3	0.618	0	0.582727	0.697515	0.343184	0	0.36922	0.387																	KLHDC4	-0.336685	-0.261311	-0.207512	-0.344184	-0.240837	-0.135227	-0.838165	-0.443742	-0.394423	-0.363871	0	0	-1.04831	0	0
	MYO7B	0	0	0	0.811	0.727		ABCG1	0	-1.65954	-1.01274	0	-1.51081	-1.39925	-1.36001	-1.61																	MAOA	1.99093	0.888852	0.632802	1.25996	1.46134	0.524857	1.49586	0.661832	0.834028	0	0	0	3.19385	0	2.20958
	NINJ1	0	-0.576052	-0.853965	0	0		ARSG	-0.788	0	-0.524901	0	-0.728835	-0.785372	-0.531049	-0.876																	MBOAT2	0.594883	0.357415	0.250274	0.442353	0.440401	0.23692	0.702579	0.287279	0.4153	0	0	0.976933	1.22096	0	0
	SLAMF7	0	0	0	1.46	1.42		DNAJB9	0	0.603927	0.7359	0	1.17713	0.906708	1.08493	1.12																	MEX3C	-0.855715	-0.540592	-0.42872	-0.668822	-0.718107	-0.305081	-1.33766	-0.942499	-0.395161	-0.655059	0	-0.501229	0	0	0
	SOAT2	0	0	0	-1.07	-1.01		FAM156B	0	-0.684157	-0.62848	-0.505697	-0.567352	-0.625668	0	-0.685																	MID2	-0.706096	-0.553073	-0.309668	-0.597596	-0.592731	-0.223147	-0.431227	-0.27273	-0.158497	1.33508	0	1.33369	0	0	0
	TARSL2	0	0	0	0.697	0.533		H1FX	0	-0.664406	-0.762291	0	-0.986645	-0.972736	-0.973571	-0.825																	MINOS1	-0.486182	-0.331153	-0.136244	-0.409007	-0.494946	0.157506	-0.135203	-0.254891	0.175639	-0.348927	-0.452	0	0	0	0
	TRPM2	0	-0.791696	-0.776031	0	0		LACC1	0	-1.06232	-0.632057	0	-1.00024	-0.945076	-0.765557	-1.18																	MYC	-1.24594	-0.684237	-0.677637	-0.944073	-0.974945	-0.55756	-0.896552	-0.570177	-0.326375	0.569028	0	0.773999	0	0	0
	USP6NL	0	0	0	0.804	0.668		MBOAT7	-0.705	-0.600231	0	0	-0.881069	-1.02484	-1.12574	-1.27																	NBPF1	1.24563	1.14223	1.29227	1.36543	1.27185	0.893125	-0.368261	-0.222922	-0.145338	1.4289	0	2.11205	0	0	0
	VEPH1	0	0	0	-0.929	-0.959		PDK4	-0.622	0	0	-0.863484	-2.29829	-1.82672	-1.93929	-2.07																	NDUFA2	-0.211061	-0.158899	-0.121862	-0.255001	-0.202563	0.090991	0.166652	-0.205318	0.37197	0.272397	0	0.245514	0	0	0
	ZDHHC21	0	0	0	0.899	0.956		PPM1L	-0.652	0	0	-0.439484	-0.619697	-0.524999	-0.500447	-0.541																	NHP2	-0.561573	-0.310494	-0.237603	-0.431565	-0.263592	-0.224209	-0.437091	-0.397341	0	0.418585	-0.477	0.895326	0	0	0
	ZG16B	0	0	-0.986515	0	-0.857		SLC29A3	-0.846	-0.738818	0	0	-1.08007	-0.973298	-0.711881	-0.914																	NRIP3	0.382414	0.145888	0.180438	0.22839	0.166507	0.353945	0.358534	0.0963118	0.262222	-0.812984	0	-0.78376	0	0	0
	ZNF304	0	0	0	0.797	0.673		SLC43A2	0	-1.32472	-1.5602	0	-1.39671	-1.5842	-2.03814	-1.79																	NSMF	-0.925287	-0.602775	-0.314592	-0.704624	-0.768829	-0.154074	-0.758595	-0.402036	-0.356559	-0.873905	0	-0.612096	0	0	0
	B4GALT2	0	0	0	0.826	0.87		ZDHHC9	0.599	0.656211	0.645024	0	0.688982	0	0.547705	0.846																	POMT1	-0.485368	-0.492053	-0.395651	-0.533043	-0.450512	-0.289915	-0.678874	-0.37411	-0.304764	-0.29982	-0.531	0	0	0	0
	CADM1	0	0	0	1.58	1.62		ARL6IP5	0	-0.399178	-0.3289	0	-0.60081	-0.31887	-0.336059	-0.345																	PPIE	-0.483429	-0.263468	-0.259738	-0.496792	-0.322817	0	-0.204405	-0.269937	0	-0.476015	-0.503	0.547218	-1.03464	0	0
	CCDC33	0	0	0	-1.39	-1.32		COG4	0	-0.554546	-0.552158	0	-0.681762	-0.437965	-0.720814	-0.553																	PTPN22	-0.309195	-0.184465	-0.300692	-0.271116	-0.244566	-0.298593	0.21298	-0.409832	0.28237	-1.28941	0	-1.68873	0	0	0
	CXCL9	0	1.20933	0	0	0.99		DUSP2	0	0.730357	0	0.823877	1.35786	0.990092	0.605693	0.882																	RAB37	0.556257	0.496086	0.57714	0.525234	0.555154	0.578501	-0.324688	-0.224734	0	0.479096	-0.684	0.914783	0	0	0
	CYP2D6	0	0	0	-1.28	-1.23		KARS	0	0.490079	0.564944	0	0.463843	0.520004	0.605229	0.542																	RALGAPA2	0.912737	0.550745	0.348081	0.711934	0.755854	0	0.464877	0.181239	0.283638	0.894969	0	1.2211	1.2767	0	0
	FAM184B	0	0	0	0.732	0.671		METTL1	0.627	0	0.513888	0	0.81179	0.70249	0.685102	0.547																	RBM41	0.139841	0.112318	0.130603	0.124376	0.160081	0.116618	-0.328841	-0.130266	0	0.63953	1.34	1.01991	0	0	0
	FAM20C	0	0	0	-1.02	-0.872		MMD	0	0	0.596154	0.508811	0.639861	0.85524	1.03474	0.86																	RBMX2	-0.343311	-0.269002	-0.106422	-0.297172	-0.210165	-0.128424	-0.142747	-0.251401	0	-0.626389	1.01	-1.63714	0	0	0
	GOLM1	0	0	-0.96374	0	-0.907		NDFIP2	0.494	0.872784	0	0	1.07888	1.13071	1.75913	1.63																	RIC8B	-0.578051	-0.416158	-0.28139	-0.468168	-0.53077	-0.162334	-0.21044	-0.173514	-0.192006	-0.498285	0	-0.452228	0	0	0
	IGF2	0	0	0	-2.34	-2.03		PLA2G15	-0.771	-0.612694	0	0	-0.884522	-0.868242	-0.794836	-0.987																	RNF214	-0.504791	-0.483545	-0.409963	-0.460019	-0.550566	-0.194228	-0.531786	-0.302469	-0.229317	-1.14879	0	-1.39757	0	0	0
	MMP1	0	0	0	-1.34	-1.2		RAP1GAP2	-0.574	0	0	-0.851683	-1.01699	-0.791761	-0.714669	-0.934																	SALL2	-0.32281	-0.342231	-0.287787	-0.38764	-0.326066	-0.146935	-0.614945	-0.470219	-0.144726	0	-0.637	0.509037	0	0	0
	PGA3	0	0	-0.942207	0	-0.969		SLC35F6	-0.634	0	-0.919646	0	-0.733827	-0.753047	-0.594445	-0.57																	SBK1	-1.27104	-0.566802	-0.421948	-0.908903	-0.938818	0	-1.52613	-0.674479	-0.851656	1.51154	0	1.26026	0	0	-1.08693
	PLEKHA5	0	-0.765282	0	0	-0.573		SNX27	0	-0.345885	0	-0.460208	-0.608993	-0.48698	-0.625742	-0.484																	SEC22C	-0.446154	-0.345562	-0.401977	-0.379996	-0.443383	-0.382152	0.143791	-0.161984	0.305775	0.399888	0	0.674359	0	0	0
	PRSS57	0	0	0	-0.916	-1.39		SOGA1	-0.845	-1.05039	0	0	-0.578782	-0.774871	-0.497502	-0.743																	SHQ1	-0.426513	-0.307157	-0.194254	-0.346377	-0.3514	-0.151182	-0.308864	-0.1946	-0.114264	0	0	0.599126	-1.03091	0	0
	RAB39B	0	0	0	0.781	0.656		WDR4	0	0.599242	0.408314	0	0.785326	0.711992	0.712443	0.481																	SKA1	0.552137	0.265562	0.272564	0.413738	0.443893	0.143409	0.470209	0.174681	0.295528	0	0	0	2.15363	1.96355	0
	SEZ6	0	0	0	-1.34	-1.28		ZDHHC18	0.401	0	0	0.527181	0.844811	0.645631	0.556236	0.714																	SLC15A4	0.464897	0.492607	0.403742	0.638293	0.406108	-0.184074	0.472416	0.358332	0	0.379365	0	0.341659	1.15505	0	0
	SLC30A4	0	0	0	0.679	0.798		CCND1	0	0.970373	1.307	0	1.15032	1.16365	1.10591	0.937																	SLC2A5	1.7894	0.800151	0.433872	0.867376	1.73291	0.231238	1.61767	0.553279	1.06439	0.476753	0	0	1.71874	0	0
	SLC35G5	0	0	0	0.638	0.599		GNAI2	0	-0.594346	-0.643536	0	-0.783304	-0.76444	-0.674154	-0.818																	SLC45A3	-0.802029	-0.741015	-0.791901	-0.933473	-0.889221	-0.301489	-0.604221	-0.691165	0	-1.352	-1.29	0	0	-1.0359	0
	SORBS1	0	0	0	-1.09	-0.799		IL12RB2	0	1.29007	0	0.889413	1.14086	1.44436	1.69004	1.35																	SLC5A9	0.140437	0.22027	0.141	0.207968	0.170167	0	0.341911	0.20726	0	0.909416	0	1.35158	2.10665	1.49548	0
	THAP2	0	0	0	1.11	0.95		AHSA1	0.267	0	0.474402	0	0.428677	0.350818	0.424579	0.433																	SPA17	0.453999	0.348489	0.253922	0.410035	0.340932	0.2267	0.239547	0.0946106	0.144936	0.914131	0	0.825616	0	0	0
	VPS33B	0	0	0	-0.785	-0.701		CCDC189	-0.624	0	-0.771477	0	-0.712155	-0.620064	-0.566073	-0.704																	SPTAN1	-0.431474	-0.457541	-0.375108	-0.532226	-0.422846	-0.168349	-0.887089	-0.369345	-0.517744	-0.313685	0	-0.421148	0	0	0
	WASF1	0	0.564478	0	0.612	0		ELK1	0.7	0	0	0.739635	0.864168	0.627366	0.563192	0.575																	SRSF7	-0.821304	-0.507753	-0.302519	-0.612154	-0.635425	-0.232876	-0.660956	-0.377833	-0.283123	0	-0.511	0.492388	0	0	0
	ZFP64	0	0	0	0.739	0.582		ABL2	0.857	0	0	1.0113	0.845224	0.57037	0.410508	0.461																	SS18	-0.257248	-0.187183	-0.206424	-0.228787	-0.169534	-0.260228	-0.236634	-0.311775	0	-0.55687	1.58	-1.077	0	0	0
	ZNF441	0	0	0	0.906	0.722		CCDC151	-0.833	0	0	-0.664071	-0.64517	-0.521675	-0.556173	-0.487																	STYX	-0.531684	-0.393377	-0.248175	-0.425811	-0.429724	-0.236954	-0.838907	-0.45424	-0.384667	1.25265	0	2.50003	0	0	0
	ZNF691	0	0	0	0.8	0.611		ITGA1	0	0	0.614548	0.773348	1.20868	1.04789	1.15335	1.22																	SYPL1	-0.74901	-0.528453	-0.406035	-0.601416	-0.621323	-0.368777	-0.555233	-0.488832	0	-0.32672	0.413	-0.739783	0	0	0
	ABCD2	0	0	0	1.04	0.723		SEMA6B	0	-0.967582	-1.19149	0	-1.14748	-1.69095	-1.74875	-1.41																	TAMM41	-0.629449	-0.450124	-0.309807	-0.591379	-0.470415	-0.153222	-0.767697	-0.456358	-0.311339	-0.606648	0	0	-1.31944	0	0
	ANKRD32	0	0	0	0.709	0.644		SHB	-0.926	-0.716023	0	0	-0.631344	-0.777567	-0.756584	-0.568																	TMEM119	1.27759	0.821238	0.72201	1.11992	1.33012	0	1.0772	0.631319	0.445884	0	0	0	2.88981	1.51753	1.37228
	CALML3	0	0	0	-0.538	-0.657		C1QTNF1	2.73	0	0	3.03231	2.37691	2.22661	2.172	2.1																	TMEM191B	-0.513073	-0.293523	-0.2799	-0.405213	-0.432934	-0.168054	-0.51419	-0.329347	-0.184844	0	-1.26	1.41777	0	0	0
	CLCN4	0	0	0	0.949	0.888		CENPBD1	-0.892	-0.752615	0	0	-0.700863	-0.879135	-0.668736	-0.999																	TRAPPC5	0.564829	0.215243	0.309404	0.333894	0.388411	0.404427	0.721077	0.454926	0.266151	0.374025	0	0.604425	0	0	0
	COL4A4	0	0	0	0.735	0.922		TNIP2	0	0	0.842268	0.710818	0.976809	0.81351	0.376025	0.582																	TUBG1	0.788534	0.385671	0.251345	0.454008	0.645794	0.257436	0.518383	0.152293	0.36609	1.15033	0	0.820457	0	0	0
	ELN	0	0	0	-1.04	-1.02		VCAM1	0.339	0	0	0.401752	0.960015	0.865481	0.961812	1.1																	UGP2	0.983449	0.749339	0.751592	0.90387	0.900435	0.564685	0.254962	0	0.295795	0.847058	-0.937	1.78438	0	0	0
	FAM83G	0	0	0	0.579	0.496		HES1	0.771	0.750304	0	0	0.882506	0.701305	0.535865	0.475																	WNT10B	-0.481781	-0.405954	-0.328751	-0.416527	-0.467709	-0.281651	-0.407229	-0.280937	-0.126292	0	0	0	-1.82662	-1.34315	0
	GP1BB	0	0	-0.939629	0	-1.06		RASSF10	0.753	0.576734	0	0	1.84484	0.759216	0.761465	1.33																	ZAK	0.759222	0.593982	0.41849	0.723442	0.624145	0.228307	0.423208	0.126871	0.326843	1.30542	0	1.01329	0	0	0
	GPR133	0	0	-0.994782	0	-0.891		FOSL1	0.458	0.721988	0	0	0.699549	0.489878	0.489115	0.652																	ADAM17	0.681153	0.58981	0.491778	0.811415	0.561787	-0.285407	0.618951	0.286332	0.332619	0.841734	0	0.93092	0	0	0
	GSTM5	0	0	-1.03321	0	-1.34		NCCRP1	0	-0.951142	0	-1.23902	-1.28745	-1.0468	-1.73197	-1.43																	ARID2	-0.374796	-0.261567	-0.283577	-0.30523	-0.340133	-0.266227	-0.408792	-0.298019	0	-0.668236	-0.629	0.736489	0	0	0
	HIST1H2AH	0	0	0	-0.623	-0.579		RUSC2	1.11	0	0.818927	0.916928	0.985794	0.945678	0	0.983																	ATRX	0.387759	0.590641	0.541021	0.546361	0.508135	0.411847	-0.18815	0.146025	-0.317582	0.753908	0	1.62258	0	0	0
	HIST1H2AJ	0	0	0	-0.772	-0.625		APOC1	0	-1.25966	0	-1.37324	-1.60781	-1.32295	-1.11244	-1.24																	BCL2	-1.20111	-0.588902	-0.532075	-0.969657	-0.834614	-0.285445	-1.07145	-0.55015	-0.5213	0	-0.475	1.47598	0	0	0
	HIST1H2AK	0	0	0	-0.616	-0.524		GNG4	0.615	0	0	0.566251	0.58898	0.691855	0.573698	0.483																	C5orf30	1.2394	0.807973	0.423405	0.945804	0.990912	0.260265	0.963035	0.369503	0.593532	0	0	0	2.42414	0	1.47701
	IGFL1	0	0	0.650712	0	0.732		PLD2	-0.603	0	-0.918955	0	-0.580445	-0.724088	-0.549264	-0.781																	CD4	-1.10314	-0.682766	-0.371228	-0.852553	-0.870552	-0.166313	-0.544419	-0.132844	-0.411574	0	0	0	-1.61695	0	-1.17868
	NEFL	0	0	0	1.27	1.41		LOR	-1.08	-1.1096	0	0	-0.743317	-0.629267	-0.745087	-0.566																	COLQ	-0.643121	-0.56451	-0.465006	-0.562776	-0.656866	-0.390745	-0.738848	-0.397475	-0.341373	0	0	0	-1.50668	0	-1.13551
	PDE6G	0	0	0	-0.85	-1.01		CST6	-0.622	0	0	-0.78567	-0.515079	-0.755117	-0.475947	-0.482																	CSAD	0.478244	0.343157	0.312505	0.508066	0.383581	-0.471914	0.570981	0.293587	0.277394	0.582582	0	1.60761	0	0	0
	PTRF	0	0	0	-0.943	-1.11		EPSTI1	0	1.82135	1.86885	1.54158	0	1.77268	1.24042	0																	CTRC	0.597418	0.437193	0.232274	0.601588	0.444995	0	0.167408	0.142971	0.114229	1.12284	0	1.49994	0	1.45762	0
	SLC7A7	0	0	-1.00474	0	-0.712		IFI44	0	2.32971	2.24121	1.66549	0	2.14625	1.84244	0																	DNA2	0.340471	0.203476	0.191386	0.261165	0.21447	0.262904	0.163769	0.0862372	0.0775315	0	1.27	-2.03975	0	0	0
	SNHG10	0	0	0	-0.701	-0.65		RSAD2	0	2.2546	2.56455	1.8434	0	2.73923	2.39835	0																	DNHD1	-0.295508	-0.353948	-0.201297	-0.296769	-0.263143	-0.181173	-0.371006	-0.181095	-0.189911	-1.39829	0	-1.32142	0	0	0
	TBCEL	0	0	0	-1.24	-1.17		DDX60	0.98	1.15939	1.78222	0	0	1.31594	1.2425	0																	DUSP22	-0.298478	-0.156	-0.19419	-0.185014	-0.231519	-0.229715	0.200285	-0.330363	0.249295	-0.2719	0	0.558088	0	0	0
	ZNF436	0	0	0	0.902	0.726		OAS3	0	2.08748	2.76697	1.53829	0	1.96411	1.91685	0																	DYNLRB1	0.180221	0.249351	0.165427	0.21037	0.214037	0.112976	0.472625	0.19684	0.275785	0.658681	0	0.734379	0	0	0
	ZNF678	0	0	0	0.86	0.51		IRF7	0.827	1.87968	1.36754	1.2348	0	1.32426	0	0																	EPHA4	-0.681543	-0.47377	-0.494352	-0.653268	-0.600589	-0.260753	-0.685598	-0.390989	-0.29461	0	0	0	-1.9934	-1.21626	0
	ZNF709	0	0	0	0.727	0.677		TYMP	-0.494	0	0	0	-1.35352	-0.890234	-1.09184	-1.61																	ESAM	0.720487	0.709584	0.1918	0.659511	0.51349	0.23395	0.985377	0.474956	0.510421	0	0	0	1.88782	1.26171	0
	BFSP1	0	0	0	1.64	1.4		GLRX	0	-0.627025	0	0	-0.900712	-0.572886	-0.523862	-0.549																	FAM135A	-0.449454	-0.395142	-0.257591	-0.433656	-0.384625	-0.177575	-0.259681	-0.197204	-0.062477	0.764822	0	1.22284	0	0	0
	BMP3	1.04364	0	0	0.86	0		SP140	0.502	0.57438	0.714129	0	0	0.590266	0	0.596																	FAM76B	-0.478546	-0.455993	-0.425652	-0.476855	-0.419753	-0.444468	-0.666803	-0.378011	-0.288792	-0.886836	0	-0.667217	0	0	0
	BTBD9	0	0	0	0.903	0.735		ACSL1	0	0	0.826529	1.36178	1.65604	1.30694	1.10494	0																	FGFR1OP	-0.237948	-0.272803	-0.277282	-0.294616	-0.209372	-0.269391	0.174302	-0.235088	0.40939	-0.96062	0	-1.01778	0	0	0
	C1orf220	0	0	0	1.56	1.45		EIF2AK2	0	1.72813	1.42792	1.12585	0	1.29486	1.16567	0																	GDF11	-0.471162	-0.256877	0	-0.408715	-0.334886	0.150209	-0.503789	-0.320444	-0.183345	0.820978	0	0.724665	-1.18879	0	0
	C2orf44	0	0	0	0.943	0.82		FCGR1B	-0.953	0	0	0	-1.15263	-0.967857	-1.40002	-0.686																	GMEB1	0.516379	0.446275	0.495573	0.519902	0.484476	0.477555	-0.162666	-0.231857	0	0.431944	-0.814	1.24575	0	0	0
	C9orf153	0	0	0	-1.09	-0.89		GPR183	0	0	0	-0.480496	-0.718269	-0.482148	-0.331707	-0.374																	KCND1	0.674609	0.481646	0.385036	0.724065	0.447043	0	0.160915	0.0720362	0	0.652055	0	0.675967	1.80717	1.59239	0
	CLEC3B	0	0	-0.860645	0	-0.737		ITFG1	-0.521	0	0	0	-0.86198	-0.565442	-0.52317	-0.832																	KIAA0930	0.390124	0	0.145159	0.24602	0.236068	0.265656	0.583242	0.315921	0.267322	0.589921	0	0.675493	1.14962	0	0
	COL19A1	0	0	0	1.1	0.97		ASNS	0.333	0	0	0	0.945063	0.890312	0.700813	0.662																	LYRM4	-0.44712	-0.375336	-0.260385	-0.50841	-0.354365	0	-0.401273	-0.248401	-0.214691	-0.512045	-1.03	0.516608	0	0	0
	CSH2	0	0	0	0.682	0.665		ATP6V0E1	-0.515	0	0	0	-0.622861	-0.328812	-0.290673	-0.448																	MED16	0.433623	0.165295	0.142147	0.20914	0.198195	0.275654	0.472623	0.207595	0.265028	1.56171	0	1.94423	0	0	0
	DDIT4L	0	0	-1.03019	0	-0.814		BST1	-0.386	0	0	0	-1.11557	-0.849942	-0.739592	-0.957																	NAT10	-0.665291	-0.366961	-0.264979	-0.509971	-0.485005	-0.173766	-0.947512	0	-0.923881	0	-0.815	0.733555	-1.00888	0	0
	DGKG	0	0	-0.68945	0	-0.681		CSTF3	0	0.512602	0.535607	0	0.340314	0	0.307426	0.314																	NCAM1	-0.323002	-0.20449	-0.130163	-0.190132	-0.324869	0	-1.10355	-0.548667	-0.554879	-1.16432	0	-1.48505	0	0	-1.04797
	EDIL3	0	0	0	-1.27	-1.44		FCER1G	0	-0.781074	0	0	-0.837452	-0.998249	-1.15763	-0.872																	NLRC3	-0.539383	-0.559092	-0.370753	-0.637785	-0.462564	-0.178482	-1.7837	-1.08418	-0.699512	-0.517341	0	0	-1.52415	0	0
	FANCM	0	0	0	0.795	0.627		IFIH1	0	1.10904	1.43277	0.892917	0	1.22056	1.30147	0																	NUCKS1	-0.714809	-0.474291	0.859087	-0.620054	0.73699	0.806143	-0.167463	-0.111955	-0.0555084	0.355895	0	0.709129	0	0	0
	FRMD4A	0	0	0	-1.07	-0.946		LAMP2	0	-0.475955	0	0	-0.988292	-0.717915	-0.801234	-0.797																	ORMDL2	0.162497	0.287664	0.376414	0.356233	0.173073	0.261552	0.467277	0.117484	0.349793	0.612488	0	1.26021	0	0	0
	GLI1	0	0	0	0.885	0.611		LILRB1	0	-1.05721	0	0	-1.54689	-1.38619	-1.60399	-1.6																	OSBPL3	-0.621211	-0.432317	-0.30849	-0.554193	-0.481687	-0.178588	-0.60562	-0.294846	-0.310774	0	0	-0.847017	-1.16452	0	0
	KIAA0226	0	0	0	0.558	0.597		LYRM1	0	0.364923	0.31605	0	0.423037	0.470074	0.342833	0																	PPP6R2	0.459068	0.438886	0.510706	0.509671	0.405122	0.485534	-0.49974	0	-0.580423	1.03902	-0.566	0.718432	0	0	0
	LY6G6D	0	0	0	-1.08	-0.983		RTP4	0.694	1.6882	1.57858	0.962364	0	1.46285	0	0																	RBM39	0.695192	0.710512	0.718326	0.720094	0.686073	0.714086	-0.359487	-0.53731	0.245763	0.283865	0	0.751619	0	0	0
	MEOX1	0	0	-0.847426	0	-0.896		SLC16A3	0	-0.619437	0	0	-0.773982	-1.24401	-0.988187	-0.755																	RFX3	0.319141	-0.280884	0.294403	-0.345527	0.284432	0.210995	0.178534	-0.10784	0.131398	1.02179	0	1.509	0	0	0
	MMP11	0	0	0	0.746	0.66		TSPO	-0.586	0	0	0	-1.04704	-0.694547	-0.808754	-0.886																	RFXANK	0.458892	0.362619	0.231486	0.353465	0.399944	0.254299	0.459773	0.239463	0.220309	0.964845	0	1.18199	0	0	0
	PAWR	0	0	0	0.763	0.788		EVI2A	-0.818	0	0	0	-0.818902	-0.702387	-0.728501	-0.786																	RNASEH2C	-0.137785	-0.370781	-0.179434	-0.302295	-0.161282	-0.13623	-0.580816	-0.346728	-0.234087	0	-0.834	0.714259	0	0	0
	PEX12	0	0	0	0.963	0.889		LY9	0	-0.663616	-0.565062	0	-0.593909	-0.571047	-0.5794	0																	SCAND1	0.671956	0.36097	0.381894	0.539838	0.510301	0.273484	0.438585	0.260037	0.178548	1.04451	0	1.12668	0	0	0
	PTPLA	0	0	0	-0.799	-0.673		MARCKS	0.877	0	0.771154	1.00571	0.569944	0.707997	0	0																	SNHG7	-0.790543	-0.468457	-0.227418	-0.515255	-0.510314	-0.388198	-0.298999	-0.412231	0	0.664439	-0.819	1.04891	0	0	0
	TCTEX1D4	0	0	0	-0.581	-0.548		AGTRAP	0	-0.831419	0	0	-1.04445	-1.08292	-1.12209	-1.02																	SSH1	1.93522	1.63235	1.55331	1.93242	1.77663	1.11262	0.963954	0.383402	0.580552	1.71062	0	1.21081	0	0	0
	USP41	0	0	0	1.41	1.75		ANXA11	0	-0.540394	0	0	-0.43328	-0.641491	-0.629765	-0.483																	ST3GAL2	0.552431	0.297157	0.162797	0.430665	0.300602	0.164101	0.544403	0.287244	0.257158	0.31391	0	0	1.26478	0	0
	ZMAT1	0	0	0	0.883	0.752		ATG3	-0.439	0	0	0	-0.744186	-0.44809	-0.539553	-0.584																	TMOD3	1.36859	1.19339	1.22295	1.41341	1.26677	0.934131	0.720506	-0.0778708	0.141703	0.82361	0	1.1191	0	0	0
	C2CD3	0	0	0	0.487	0.382		CCPG1	0	-0.886033	0	0	-0.900269	-0.789827	-0.801486	-0.841																	TNPO1	1.12102	0.866737	0.830826	0.999029	1.0451	0.657868	-0.121077	-0.19549	0	0.41409	-0.512	0.92647	0	0	0
	CCR10	0	0	0	1.09	1.38		CD7	0	0	0.502799	0	1.16031	0.84957	0.802608	0.997																	TRIM13	-0.220843	-0.253316	0.280064	0.255086	-0.335417	-0.244879	-0.221966	-0.274232	0	1.32161	-0.54	1.73468	0	0	0
	INSR	0	0	-0.762578	0	-0.681		JUNB	0.624	0	0.591745	0	0.564109	0	0.551751	0.607																	TRIM7	0.11564	0.155622	0.169127	0.195226	0.14595	0	0.438892	0.384619	0	1.7664	0	1.29473	1.2873	1.24864	0
	KRTAP10-9	0	0	0	0.627	0.561		SH3GLB1	0.478	0	0.489663	0	0.633452	0.372185	0	0.406																	TUBB4B	0.515717	0.315637	0.263187	0.385466	0.37068	0.302054	0.628913	0.264996	0.363917	0.602246	0	0.983398	0	0	0
	LOXL2	0	0	0	0.676	0.661		STAT2	0.56	0.788812	0.880899	0.711947	0	1.00213	0	0																	UPF2	0.463269	0.53294	0.715052	0.58573	0.507625	0.536174	0.284042	0.125842	0.254984	0.744273	0	1.17756	0	0	0
	MAMLD1	0	0	0	0.979	0.886		TIFA	0	0	0.771829	0	0.75171	0.967457	0.889927	0.979																	VASP	0.75995	0.438188	0.377643	0.649161	0.509705	0.269142	0.591753	0.277107	0.314647	0.480965	0	0	1.39772	0	0
	RAB25	0	0	0	-0.777	-1.02		YWHAH	0	0	-0.356614	0	-0.957767	-0.734969	-0.738438	-0.775																	WDR11	-0.802631	-0.569373	-0.432681	-0.675351	-0.665534	-0.329649	-0.934133	-0.545689	-0.388444	-1.7731	0	0.468548	0	0	0
	SOS1-IT1	0	0	0	1.1	0.933		CKS2	0	0	0.634456	0	0.837226	1.13123	0.878083	0.929																	YWHAE	0.317267	0.274654	0.274099	0.321724	0.339528	0.147141	0.339481	0.152792	0.186689	0.777618	0	1.00006	0	0	0
	STEAP1B	0	0	0	0.914	0.86		LACTB	0	0.419374	0.603702	0.47575	0	0.48151	0.55581	0																	YY1	0.301448	0.445499	0.477523	0.421129	0.293905	0.545508	-0.435488	-0.316281	0	-0.69885	-0.386	-1.17972	0	0	0
	TRPM5	0	0	0	-2.03	-1.65		LRCH4	0	-0.529001	-0.641848	0	0	-0.466191	-0.628526	-0.474																	ZMYM5	0.173977	0.210541	0.306646	0.344955	0.123428	0.15094	0.201861	-0.135123	0.122823	0.837889	0	1.29599	0	0	0
	YBX2	0	0	0	-1.78	-1.67		STK26	0.797	0	0	0	0.670898	0.66484	0.750818	0.772																	ACOT7	0.722268	0.654763	0.346095	0.598083	0.635296	0.384976	0.685203	0.18229	0.502913	0.58934	0	0.727309	0	0	0
	ZNF572	0	0	0	0.67	0.588		UBALD2	0	0.41369	0	0	0.805629	0.628828	0.66906	0.588																	AKAP8	-0.322409	-0.322218	-0.248183	-0.339402	-0.322271	-0.161206	-0.637081	-0.372563	-0.264518	0	-0.452	0.325431	0	0	0
	ANKRD57	0	0	-1.10269	0	-0.822		UPP1	0.539	0	0	0	1.04181	0.850356	0.609298	0.864																	ARHGAP32	-0.28228	-0.238757	-0.22844	-0.279779	-0.231561	-0.20903	-0.356848	-0.303339	0	0	0	0.385318	-1.10763	-1.07227	0
	BRP44	0	0	0	-0.515	-0.512		YIPF1	0	-0.270542	0	0	-0.494781	-0.410036	-0.485052	-0.539																	ATP5J2	0.231859	0.204906	0.186118	0.17131	0.227431	0.254244	0.546902	0.190987	0.355915	0.240674	0	0.383973	0	0	0
	C14orf101	0	0	0	0.576	0.532		CAPZB	0	-0.330901	0	0	-0.622029	-0.309851	-0.230733	-0.251																	CDYL2	0.521878	0.255097	0.204467	0.378264	0.369781	0.147997	0.213998	0.0927069	0.209288	1.08706	0	1.20995	0	0	0
	C17orf42	0	0.560956	0.60672	0	0		CDC42EP3	0.455	0	0	0	0.742874	0.589562	0.523939	1.01																	CLUAP1	-0.52408	-0.367161	-0.287196	-0.456967	-0.433004	-0.184911	-0.242991	-0.201875	0	0.547013	0	0.519478	-1.06807	0	0
	C1orf63	0	0	-0.889912	-0.932	0		CMAS	0	-0.404852	0	0	-0.378264	-0.651926	-0.452459	-0.529																	CREB5	0.504216	0.605643	0	0.573096	0.387243	-0.287661	0.947684	0.389472	0.558212	1.87043	0	1.29178	1.5087	0	0
	C5orf25	0	0	0	0.726	0.591		CRTAP	-0.89	0	0	0	-1.04443	-0.632714	-0.595275	-0.605																	DDX51	-0.430938	-0.258878	0.204156	-0.313936	-0.257877	-0.137373	-0.206723	0.212673	-0.148177	0	-0.872	1.00169	0	0	0
	C7orf10	0	0.882013	0	0.688	0		CTSL	0	1.14008	1.0665	1.08692	1.00376	0.623775	0	0																	DDX6	0.663968	0.39153	0.610857	0.570086	0.600551	0.497815	-0.399518	0.173535	-0.214051	-2.36075	0	-1.7967	0	0	0
	C7orf36	0	0	0	0.64	0.599		KBTBD8	0	0	1.02838	0	0.939022	0.764028	1.00309	0.763																	ECHDC3	1.18861	1.08991	0.484434	1.02349	1.03644	0.435678	0.856498	0.472814	0.383684	0	0	0	1.90465	0	1.14626
	CCDC56	0	0	0	0.637	0.605		PELO	0	0.360295	0	0	0.830526	0.701903	0.517196	0.69																	FAM217B	0.41198	0.427641	0.284357	0.497522	0.33453	0.142966	0.168844	-0.256951	0.152937	0.369463	0	0.696365	0	0	0
	DNAJC6	0	0	0	-1.56	-1.61		PLAUR	1.34	0	1.05504	1.35566	2.03171	0	0	1.26																	FAM21C	0.379341	0.347501	0.479572	0.450157	0.399127	0.326497	0.235243	0.264583	-0.507598	0.953095	0	1.66701	0	0	0
	FAM176A	0	0	0	-0.664	-0.953		SDCBP	0	-1.09738	0	0	-1.17294	-1.23531	-1.28911	-1.06																	FBRS	-0.233122	-0.19233	-0.331441	-0.224362	-0.325273	-0.234739	-1.23761	0	-1.25679	0.259028	-0.541	0.800205	0	0	0
	FNDC5	0.919379	0	0	0.813	0		STAT4	0.76	0	0	0	0.765627	0.683027	0.711906	0.585																	G0S2	0.406129	0.34757	0.164596	0.454259	0.206943	0	2.02152	1.21234	0.809179	0	0	0	4.39123	2.81078	1.58045
	FTSJD2	0	0	0	0.672	0.838		ADAR	0.604	0.583659	0.991155	0	0	0.552851	0.465825	0																	HIP1	0.761972	0.556025	0	0.5578	0.44912	0	0.569701	0.192229	0.377472	1.19014	0	1.35973	1.53534	0	1.0357
	HSP90B3P	0	0	0	0.855	0.966		ATRN	0	-0.708911	0	0	-0.676571	-0.586558	-0.541657	-0.487																	IL21R	-0.366179	-0.237352	-0.119722	-0.270675	-0.350794	0	-0.891334	-0.526135	-0.365199	-0.649297	0	-0.620369	-1.11417	0	0
	KIAA1430	0	-0.825007	0	-0.678	0		DPH2	0	0.482703	0	0	0.748613	0.786825	0.923745	0.673																	KLRC3	-1.18601	-0.628354	-0.49486	-0.819322	-0.914795	-0.435238	-0.934639	-0.586856	-0.347783	-1.13897	-0.949	0	0	0	0
	KIF13A	0	-0.827958	-1.1223	0	0		HLA-F	0	0	0.590558	0	0.43152	0.651993	0.403279	0.403																	MAGT1	0.35313	0.340636	0.368685	0.494058	0.363014	0	0.488764	0.303741	0.185023	0.332777	-0.52	0.852293	0	0	0
	LOC100129940	0	0	-0.546429	0	-0.648		IL16	0	-0.934657	0	0	-0.618593	-0.865376	-0.828842	-0.509																	MAVS	0.460713	0.330821	0.271929	0.375685	0.421758	0.204696	-0.39651	-0.48728	0.20818	0	-1.23	1.53214	0	0	0
	LOC100130093	0	0	0	0.756	0.598		KLRD1	0	1.03842	0	0	0.827235	0.905362	0.925635	0.979																	MBNL1	-0.545646	-0.289003	-0.203985	-0.362415	-0.437478	-0.168308	-0.469667	-0.181897	-0.28777	-0.257437	0	-0.740426	0	0	0
	LOC100130938	0	0	0	-0.755	-1.1		MOV10	0.555	1.08772	0.973295	0.858217	0	1.11586	0	0																	MECP2	-0.304417	-0.28068	-0.211498	-0.283353	-0.327348	-0.129526	-0.400099	-0.392368	0.177406	0.83811	0	1.61605	0	0	0
	LOC100131733	0	0	0	0.731	0.916		MRPS6	0.286	0	0	0	0.43494	0.447125	0.209754	0.416																	MED14	-0.215047	-0.274762	-0.149258	-0.232032	-0.231237	-0.125745	-0.637884	-0.417779	-0.220105	0.858519	0	1.64828	0	0	0
	LOC100505702	0	0	-0.683688	-0.518	0		MYNN	0.419	0.496321	0	0	0.416169	0.321854	0.371376	0																	OPA3	0.396767	0.459343	0.661466	0.461312	0.596749	0.510712	-0.448184	-0.201666	-0.246517	0	-1.1	0.775159	0	0	0
	LOC100505994	0	-1.14833	-1.12065	0	0		NAGA	-0.241	0	0	0	-1.29354	-0.826729	-0.780054	-1.08																	PCOLCE2	1.87817	0.827333	0.30056	1.07244	1.43983	0	1.81128	0.455873	1.35541	0	0	0	3.79897	1.93582	1.86315
	LOC100506342	0	0	0	0.668	0.581		NBPF10	0	0	-0.357032	0	0.722998	0.460812	0.558083	0.626																	PPARD	-0.361044	-0.195249	-0.198348	-0.260022	-0.292943	-0.175338	-0.858402	-0.561453	-0.296949	1.52396	0	0.59414	0	0	0
	LOC100506465	0	0	0	0.725	0.824		PICALM	0	-0.767906	0	0	-0.838607	-0.639779	-0.452995	-0.726																	PPP2R1A	-0.160464	-0.262879	-0.126728	-0.224718	-0.143862	-0.1268	-0.442025	-0.271177	-0.170848	0.359493	0	0.478515	0	0	0
	LOC100506591	0	0.819653	0	0	0.849		PRKAG2	-0.225	0	0	0	-0.372649	-0.486253	-0.37581	-0.505																	RECK	-0.699115	-0.475843	-0.39238	-0.571151	-0.600073	-0.29454	-0.937657	-0.596293	-0.341364	-1.13509	0	-1.24956	0	0	0
	LOC100507520	0	0	0	-0.845	-0.803		PSMA3	0	0.477081	0.589701	0	0	0.696761	0.736637	0.492																	ROBO3	-0.613232	-0.597155	-0.406421	-0.593156	-0.619604	-0.277913	-0.323927	0	-0.471221	0	0	0.825228	-1.96043	-1.30444	0
	LOC100508118	0	0	0	0.658	0.545		PTPRE	-0.516	0	-0.788642	0	0	-0.870438	-0.819641	-0.809																	SCAF11	-0.526065	0.241623	-0.329098	-0.339135	-0.464485	-0.351928	-0.55585	-0.201056	-0.354795	0.785536	0	0.884822	0	0	0
	LOC100508995	0	0	0	1.11	0.938		BPGM	0	0	1.00105	0	0.690296	0.654722	0.954553	0.697																	SNORD32A	-0.423976	-0.222359	-0.154773	-0.280205	-0.303993	-0.174362	-0.157708	-0.31061	0.152902	0	-1.35	1.38051	0	0	0
	LOC100652740	0	0	0	0.571	0.487		CCND2	0	0	0.419378	0	0.634158	0.654355	0.786138	0.904																	TAOK1	1.4342	1.2007	1.35292	1.46644	1.3543	1.0263	0.241629	0.240125	0	0.984487	-0.926	1.91022	0	0	0
	LOC100652777	0	0	0	1.09	0.952		CD84	-1.21	0	0	0	-1.92478	-1.74425	-1.44797	-1.72																	TBC1D32	0.468482	0.397669	0.447493	0.521316	0.46533	0.229725	-0.0808435	-0.0591254	0	0.935405	-0.642	1.381	0	0	0
	LOC100653245	0	0	0	1.01	1.04		COMMD7	0	0	-0.425308	0	-0.399448	-0.462648	-0.375917	-0.349																	TES	0.427887	0.502197	0.549107	0.59478	0.414306	0.393684	-0.360407	-0.362039	0	-1.92105	0.69	1.75909	0	0	0
	LOC144481	0	0	0	-0.656	-0.694		DCAF6	0	-0.537678	0	0	-0.356537	-0.528488	-0.588402	-0.468																	TFF3	1.57275	0.826572	0.501997	0.867946	1.39053	0.529717	1.77618	0.146699	1.33618	0	-1.66	0	0	0	1.41874
	LOC283710	0	0	0	0.886	0.995		ECE1	0	0	0.400386	0	0.533236	0.430012	0.649283	0.373																	TPM4	0.847429	0.766123	0.627606	0.766688	0.828156	0.49974	0.985279	0.237461	0.747818	0.795424	0	1.22492	0	0	0
	LOC286442	0	0	0.779121	0.927	0		ELMOD2	-0.57	-0.559235	0	0	-0.451108	0	-0.419468	-0.483																	TRMT10B	-0.227914	-0.208634	0.155766	-0.236598	-0.191408	0.110626	-0.386884	-0.256049	-0.121981	0.74409	0	1.58512	0	0	0
	LOC340508	0	0	-0.888668	0	-1.15		EPB41L3	0	-1.15061	0	0	-1.27398	-1.57903	-1.33049	-1.39																	USF2	0.404839	0.163622	0.213417	0.247986	0.290809	0.26095	0.213468	0	0.222754	1.18808	-0.557	1.89279	0	0	0
	LOC387895	0	0	0	0.987	0.953		MNT	-0.341	-0.357732	-0.626759	0	-0.412147	0	0	-0.414																	WTAP	-0.440265	-0.220072	-0.305808	0.334699	-0.435145	-0.307163	-0.260013	-0.330303	0.257811	0.664884	0	0.763889	0	0	0
	LOC442028	0	0	0	0.725	0.714		P2RX5	0	0	0	0.761608	0.855665	0.836307	1.01443	0.89																	ZNF502	-0.30496	-0.314101	-0.241935	-0.310895	-0.278463	-0.235276	-0.919004	-0.568001	-0.351002	0.870757	0	1.42416	0	0	0
	LOC541472	0	0	0.624079	0	0.946		PNPLA8	0.722	0	0.505487	0	0.611367	0	0.535449	0.533																	AKIRIN1	0.531934	0.61684	0.56138	0.624595	0.472122	0.580273	0.521869	0.160354	0.361515	0.287077	0	0.545381	0	0	0
	LOC550112	0	0	0	0.692	0.6		POLR2H	0	0.320289	0	0	0.523167	0.339994	0.372487	0.44																	AMFR	0.701813	0.501955	0.558074	0.59593	0.600728	0.558424	0.595569	0.217165	0.398503	1.08242	0	1.42022	0	0	0
	LOC643733	0	0	0	0.798	0.948		RMI1	-0.65	0	0	0	-0.780529	-0.510587	-0.534771	-0.638																	AMPH	0.94734	0.584845	0.340625	0.706808	0.758248	0.216898	0.466372	0.22506	0	0	0	0	3.4951	1.74593	1.74917
	LOC643988	0	0	-0.660648	0	-0.66		TMCO3	0	-0.706687	0	0	-0.712416	-0.779627	-0.736364	-0.847																	ARL16	-0.289591	-0.268936	0.315697	0.426308	-0.20908	-0.140124	-0.448181	-0.267293	0	0.33502	-0.816	1.15142	0	0	0
	LOC645195	0	0	0	-1.48	-1.43		TP53I3	-0.728	0	0	0	-0.710125	-0.618288	-0.592222	-0.687																	ATP13A3	0.619552	0.346119	0.26419	0.469038	0.465221	0.190761	0.337896	-0.315758	0.192322	1.46655	0	1.84601	0	0	0
	LOC646976	0	0	0	1.14	1.13		UBE2J1	0.601	0	0.409631	0.512401	0.489989	0	0	0.376																	ATP2A3	0.464549	0.248669	0.165601	0.284109	0.331303	0.242509	0.175553	-0.195734	0.311946	0	-0.474	0.44748	0	0	0
	LOC728903	0	0	0	0.848	0.648		XRN1	0	0.589232	0.751866	0	0	1.07751	1.02789	0.687																	BCKDHA	0.219093	0.206123	0.2364	0.217662	0.229225	0.21982	0.155949	0.0517678	0.104181	-0.437235	0	-0.448835	0	0	0
	LOC730227	0	0	-0.711848	-0.801	0		CUL1	0.438	0	0	0	0.367652	0.414092	0.317251	0.343																	BEND7	1.04321	0.565733	0.161801	0.623993	0.766701	0.210172	0.696873	0.212661	0.484212	0	0	-2.1875	1.93641	0	0
	PHF15	0	0	0	0.743	0.721		DDX60L	1	1.22859	1.66904	0	0	1.19881	0.991646	0																	CD151	0.9523	0.67097	0.504978	0.784209	0.833958	0.27893	1.01289	0.428944	0.583948	0	0	1.16611	1.40909	0	0
	PRIC285	0	0	0	0.965	1.34		FBXO11	0	-0.36197	0	0	-0.343118	-0.282159	-0.241849	-0.283																	DDX19B	-0.318855	-0.19579	-0.221322	-0.296486	-0.236034	-0.152413	-0.251925	-0.107629	-0.144295	-0.23896	0	0.819217	0	0	0
	Q5D1D6	0	0	0	1.34	1.81		ITGB5	0	0	0	-0.988507	-1.87109	-1.41513	-1.42986	-1.77																	DHX9	-0.573639	-0.294274	-0.411437	-0.447873	-0.52529	-0.261954	-0.201223	-0.302759	0	0.311996	-0.946	1.25826	0	0	0
	RHCG	0	0	0	0.491	0.624		PDCL3	0	0.277562	0	0	0.383138	0.344353	0.420255	0.35																	GP1BA	0.663068	0.491535	0	0.463231	0.462168	0.273331	0.225639	0	0.169624	-0.561753	-0.482	0	2.34546	1.55855	0
	SNORD28	0	0	0	0.726	0.669		PLEKHG1	0	0	0.634395	0	0.652514	0.685851	0.73965	0.634																	GTF2A1	0.510296	0.450854	0.507588	0.573724	0.566679	0.212362	0.494182	0.311367	0.182815	1.60444	0	2.11404	0	0	0
	TIE1	0	0	0	-0.772	-0.846		RBBP8	0	0	0.575249	0	0.636076	0.5878	0.847008	0.455																	IL10	0.321817	0.32697	0.357943	0.489588	0.292325	0	0.526885	0.267437	0.259448	0	0	0	3.47442	2.23616	1.23827
	TIMP3	0	0	0	-1.08	-0.912		STYXL1	-0.413	0	0	0	-0.800083	-0.80404	-0.941915	-0.772																	IRF2BP2	0.531044	-0.23552	-0.243248	-0.270793	0.401916	-0.158546	-0.246318	-0.179836	0	-0.396397	-0.61	1.16641	0	0	0
	ZNF193	0	0	0	0.709	0.754		UXT	0	0	0	0.69176	0.541128	0.510636	0.38316	0.482																	ITGA6	-0.422774	-0.399981	-0.33606	-0.486308	-0.366771	-0.188282	-0.66969	-0.587441	0	-1.54724	0	-1.32816	-1.05065	0	0
	CHMP5	0	0	0	0	0.724		ASPHD2	0	0	0	0.480899	0.642431	0.746974	0.625078	0.61																	KDM7A	0.480859	0.256736	0.248989	0.428163	0.440569	0	0.652162	0.332221	0.31994	0.495017	-1.58	2.072	0	0	0
	SAMD9	0	0	0	0	0.933		ATL3	0.461	0	0.584729	0	0.556614	0	0.452292	0.485																	LARP1B	-0.18508	0.500062	0.527233	-0.278423	-0.131674	0.666938	-0.200362	-0.358465	0.0897738	0	-1.77	2.25752	0	0	0
	IFI6	0	0	0	0	1.82		C14orf169	0.395	0	0	0	0.505438	0.462629	0.491996	0.477																	MPST	0.435179	0.203938	0.195823	0.270925	0.329182	0.274425	0.584939	0	0.476639	0.72611	-0.774	1.49995	0	0	0
	IFIT3	0	0	0	0	2.66		CCM2	-0.595	0	-0.433506	0	-0.860147	0	-0.492806	-0.626																	NME6	0.453708	0.358495	0.402352	0.436593	0.399115	0.351915	0.168305	0	0.224249	0.638796	-0.627	0.966971	0	0	0
	SERPING1	0	0	0	0	1.76		DHCR7	0.524	0	0	0	0.713752	0.611855	0.486735	0.505																	PANK3	0.304688	0.213291	0.20252	0.288901	0.244346	0.127687	-0.759327	-0.585053	0.488219	0	1.26	-1.35913	0	0	0
	PARP9	0	0	0	0	1.02		FUCA2	-0.777	0	0	0	-1.05876	-0.679703	-0.956025	-1.01																	PRKACB	-0.686583	-0.435048	-0.369694	-0.52507	-0.567375	-0.326664	-0.366112	-0.227565	-0.138547	2.32146	0	0.790868	0	0	0
	CMPK2	0	0	0	0	1.53		HLA-DRB6	-0.949	0	0	0	-1.31198	-0.921258	-1.05879	-0.919																	PXK	0.497521	0.484266	0.157692	0.514677	0.413587	0	0.778713	0.237596	0.541116	0.523209	0	0.57126	1.2316	0	0
	EIF2AK2	0	0	0	0	1.23		LINC00936	0	0.725557	0	0.617446	1.22367	0	0.647047	0.898																	RASSF2	-0.293231	-0.387302	-0.449657	-0.357392	-0.447386	-0.331665	0.461641	-0.253075	0.316289	1.45592	0	1.20544	0	0	0
	GPR84	0	0	-1.09677	0	0		PFN1	-0.483	0	0	0	-0.467651	-0.285743	-0.358976	-0.459																	RIMBP3	0.542507	0.543947	0.481655	0.583672	0.539823	0.357875	-0.95642	-0.355209	-0.601211	0	0	1.22911	0	0	-1.05053
	TDRD7	0	0	0	0	0.96		PLGRKT	0	0	0.613762	0	0.529973	0.53907	0.464029	0.395																	RNF181	0.239358	0.340818	0.294216	0.374141	0.236019	0.184349	0.399083	0.180973	0.21811	0.43829	0	0.314398	0	0	0
	IL1RN	0	0	-0.830739	0	0		PPP2R3A	0	0	-0.429369	0	-0.795773	-0.779057	-0.551737	-0.721																	SEMA4C	-0.260595	-0.285136	-0.269068	-0.283403	-0.334909	-0.155999	-1.67278	-1.11486	-0.55792	-0.69932	0	0	-1.17957	0	0
	SERPINB1	0	0	-0.609499	0	0		SLC37A3	0.428	0	0	0	0.868715	0.736697	0.784263	0.802																	SERPINE1	0.180462	0.276621	0.140198	0.241303	0.170252	0.125863	0.132361	0.0867758	0	0	0	0	2.18303	1.10692	1.07611
	TNFAIP6	0	0	0	0	1.31		ST14	-0.617	0	0	0	-1.44745	-1.16937	-1.02827	-1.23																	SLC50A1	0.451532	0.218081	0.150176	0.260925	0.424211	0.149221	0.517104	0.376104	-0.506123	0.33395	0	0.520639	0	0	0
	GRN	0	0	-0.934044	0	0		ST3GAL4	0.812	0	0	0	1.0415	0.650928	0.641134	0.832																	THOC3	-0.563548	-0.26053	-0.382529	-0.420475	-0.520701	-0.217844	-0.610269	-0.578829	0	-0.535217	0	-0.535868	-1.19334	0	0
	HK3	0	0	-1.09353	0	0		XBP1	0.386	0	0	0	0.468727	0.423938	0.638895	0.64																	TMIGD3	0.971952	0.98694	0.678647	1.16683	0.821281	0.291328	0.810656	0.358475	0.452181	0	0	0	1.83526	0	1.3234
	HVCN1	0	0	0	0.634	0		ANXA2P1	0	0	-0.955546	0	-1.17829	-1.3241	-1.01513	-1.35																	TP53	-0.334413	-0.263418	-0.221083	-0.290978	-0.269208	-0.231804	-0.520681	-0.297665	-0.223016	0.988026	0	1.52627	0	0	0
	IFI16	0	0	0	0	0.883		CALM2	-0.464	0	0	0	-0.893827	-0.609568	-0.517544	-0.708																	TRIM44	-0.731393	-0.436684	-0.179038	-0.470139	-0.515201	-0.265107	-1.04848	-0.509202	-0.539281	0	-0.856	0.742311	0	0	0
	IFIT1	0	0	0	0	2.84		CX3CR1	-0.958	0	0	0	-1.46248	-1.24899	-0.598196	-0.611																	TRMT12	-0.554628	-0.425612	-0.14823	-0.390776	-0.430055	-0.220893	-0.420381	-0.244794	-0.175586	-0.470993	0	-0.369127	0	0	0
	PHF11	0	0	0	0	0.705		H3F3A	0	-0.264569	0	0	-0.456089	-0.345686	-0.421998	-0.599																	VGLL4	0.21377	0.136351	0.168557	0.187574	0.18936	0.123724	0.136696	-0.292216	0.171288	-0.367137	-0.521	0	0	0	0
	PLSCR1	0	0	0	0	1.05		H3F3AP4	0	-0.295441	0	0	-0.567577	-0.389889	-0.47309	-0.571																	ZDHHC11	-0.465559	-0.438128	-0.388615	-0.442474	-0.454097	-0.364578	0.0749988	-0.464482	0	1.41518	-0.817	1.00485	0	0	0
	UBE2L6	0	0	0	0	0.834		ITM2B	-0.347	-0.502634	0	0	-0.823089	0	-0.407103	-0.553																	ZNF600	0.27477	0.274079	0.314023	0.321939	0.314788	0.18361	-0.828628	-0.464373	-0.364256	0	0	0	-1.22484	0	-1.11055
	UHRF1	0	0	0	-0.886	0		LOXL3	0	-0.625573	0	0	-0.968314	-0.684616	-0.558612	-0.571																	ABLIM3	0.657459	0.57954	0.281346	0.525806	0.593785	0.289954	1.2365	0.597684	0.638819	0	0	0	2.22881	1.26154	0
	GPR141	0	-0.603066	0	0	0		MET	0.689	0	0	0	2.07613	1.04437	1.25238	1.36																	CMTM1	0.430171	0.291624	0.241441	0.305173	0.388534	0.251746	0.463705	0	0.463196	-1.08667	0	0	1.54487	1.17671	0
	PLEKHA1	0	0	0	0.663	0		MTMR10	0	-0.411489	0	0	-0.356456	-0.329471	-0.322611	-0.402																	CROCCP3	-0.50582	-0.498574	-0.342122	-0.467467	-0.47594	-0.344154	-0.28849	-0.22832	0	1.46933	0	0.986423	-1.05872	0	0
	TAP1	0	0	0	0	0.915		NOP14	0.445	0	0	0	0.407093	0.439656	0.52059	0.496																	EYS	0.227119	0.155668	0.162249	0.220522	0.16065	0.128454	0.0490589	0.261082	0	0	0	-0.937468	1.78368	1.72726	0
	TNFSF10	0	0	0	0	0.998		NPEPPS	-0.364	-0.434923	0	0	-0.482506	-0.452593	0	-0.347																	MFSD8	-0.462416	-0.321549	-0.186691	-0.314892	-0.39622	-0.216743	-0.453275	-0.257075	-0.1962	0	-0.454	0.567053	0	0	0
	AGTRAP	0	0	-0.708263	0	0		NPM3	0	0	0.388652	0	0.62648	0.714585	0.650101	0.674																	MSRB3	0.9312	0.439157	0.163459	0.521255	0.71919	0	0.655726	0	0.53409	0	-1.33	1.03453	2.04007	1.15934	0
	BST1	0	0	-0.91948	0	0		PNO1	0	0.675465	0	0	0.628921	0.668552	0.95874	0.603																	RAB6B	0.704801	0.394282	0.229937	0.395058	0.610466	0.282295	0.237693	0	0.245228	-1.44787	0	-1.90031	0	0	1.03491
	IRAK3	0	0	-1.01952	0	0		RASSF4	0	-1.05909	0	0	-1.59302	-1.41194	-1.35779	-1.51																	RBM3	-0.679918	-0.36447	-0.352212	-0.529453	-0.427455	-0.377242	-0.848864	-0.440411	-0.408453	0	-2.06	1.93727	0	0	0
	KLF12	0	0	0	0.563	0		RORC	0.431	0	0	0	0.527357	0.413379	0.516089	0.683																	SCARNA22	0.615811	0.509285	0.443992	0.584436	0.567354	0.318208	1.52828	0.937541	0.590736	1.08905	0	0	0	1.57734	0
	MAFB	0	0	-1.22569	0	0		RTFDC1	-0.238	0	0	0	-0.296865	-0.315955	-0.344554	-0.293																	SEPT7P2	-0.194191	-0.300348	-0.131454	-0.243398	-0.17604	-0.151066	0.351878	0.115816	0.236063	-0.547955	0	1.47445	0	0	0
	OSCAR	0	0	-0.915918	0	0		SLC38A6	-0.851	0	0	0	-0.95497	-1.16335	-1.0518	-1.2																	SNORA12	0.587995	0.670236	0.71543	0.690624	0.55965	0.732638	0.481484	-0.113025	0	0	-1.28	0.940528	0	1.30353	0
	PARP10	0	0	0	0	0.704		SMCO4	-0.789	0	0	0	-1.26388	-1.03106	-1.32637	-1.01																	FCRLA	-1.2564	-0.957663	-0.632299	-1.01815	-0.95404	-0.734375	-1.0476	-1.0364	0	-0.493044	0	-0.371412	0	0	0
	SIGLEC1	0	0	0	0	1.97		SNTB2	-0.351	-0.549331	0	0	-0.663497	0	-0.628149	-0.701																	CD79B	-1.23256	-0.939036	-0.576889	-0.977077	-0.901667	-0.740792	-0.951723	-0.694611	0	-0.500986	0	0.883193	0	0	0
	SLA	0	0	0	0.773	0		STRADA	0	0	0	-0.358718	-0.595105	-0.462245	-0.472289	-0.596																	OSBPL10	-0.733749	-0.702292	-0.45879	-0.776968	-0.489202	-0.475838	-0.481708	-0.527949	0	-1.00532	0	0	0	-1.12976	0
	TOP2A	0	0	0	-0.809	0		TRIM69	0	0	0.682126	0	0.541738	0.644559	0.621814	0.467																	BANK1	-0.844692	-0.59643	-0.52614	-0.701086	-0.666687	-0.52962	-0.980889	-0.932084	0	-0.698017	0	-0.633934	0	0	0
	CDT1	0	0	0	-0.921	0		UBTD1	0	-1.11474	0	0	-0.714645	-0.960787	-0.946443	-1.07																	FCRL2	-0.731863	-0.785377	-0.802792	-0.800168	-0.73339	-0.774869	0	-0.393939	0	0	-1.12	1.27691	0	-1.15829	0
	EEF1A1	0	0	0	1.16	0		ZNFX1	0.548	0.701247	0	0	0.665743	0.674957	0.61072	0																	EBF1	-0.452362	-0.517767	-0.419252	-0.526128	-0.410825	-0.384374	-0.126015	-0.15248	0	-0.797124	0	-0.698754	0	0	0
	ETV7	0	0	0	0	1.93		ACAP2	0	-1.13428	0	0	-1.62313	-1.03064	-1.02806	-1.12																	BEX1	2.13535	0.990697	0.638229	1.21471	1.90106	0.374225	1.37165	0.622918	0.748734	0	0	0.848142	0	0	0
	FNBP4	0	0	0	0.847	0		APAF1	-0.905	0	0	0	-0.912754	-0.621398	-0.61411	-0.647																	TSPAN13	-0.74834	-0.672284	-0.692051	-0.681013	-0.663022	-0.813804	0	-0.398402	0.181181	-1.76351	0	-1.79297	0	0	0
	H1F0	0	0	0	-1.06	0		APOBR	-0.978	0	0	0	-0.98863	-1.05999	-1.34789	-1.42																	ZDHHC23	-0.465807	-0.456754	-0.163662	-0.451865	-0.275346	-0.239348	-0.477588	-0.434647	0.0426818	-0.794369	0	0	0	0	0
	MCTP1	0	0	-0.726221	0	0		CCDC112	-0.548	0	0	0	-0.945044	-0.865609	-0.805081	-0.901																	GLDC	0.75663	0.462623	0.419258	0.579203	0.886842	0	0.705064	0.342257	0.362807	0	0	0	2.56002	2.42737	0
	PDXK	0	0	-0.636625	0	0		CD82	0.623	0	0	0	0.907949	0.670617	0.591349	0.75																	IFI44	0.806916	1.51434	1.38212	1.97869	0.767435	0	2.29022	2.7987	0	2.10209	2.22	0	0	1.91448	0
	PPP2R2B	0	0	0	1.46	0		CLUAP1	0	0	0.712045	0	0.430829	0.573778	0.553003	0.607																	HLA-DOA	-1.00455	-0.881219	-0.528702	-0.979194	-0.741754	-0.457391	-1.81348	-1.29234	-0.521139	-0.720302	0	0	0	0	0
	WDR33	0	0	0	0.671	0		CSNK1E	0.453	0	0	0	1.0016	0.478401	0.413727	0.82																	CXCR5	-1.2749	-0.993683	-0.633084	-1.14002	-0.976537	-0.520198	-1.06347	-0.847238	0	-1.10023	0	-1.01591	0	0	0
	ZNF831	0	0	0	0.706	0		GPBAR1	-0.944	0	0	0	-0.983306	-0.422911	-0.748897	-0.956																	TSPAN3	-0.891907	-0.772736	-0.508219	-0.825411	-0.692302	-0.521021	-0.141984	-0.109321	0	-0.444601	-0.539	0	0	0	0
	CDC45	0	0	0	-0.815	0		GRK5	0	0	0	0.355026	0.622381	0.5978	0.607977	0.75																	MOB3B	-0.402815	-0.318936	-0.234608	-0.371445	-0.299315	-0.217953	-0.117365	-0.103692	0	-1.48799	0	-0.976213	0	0	0
	EMILIN2	0	0	-0.745932	0	0		HSPA9	0	0	0.438885	0	0.540207	0.46437	0.487993	0.446																	AHR	-0.236726	0.20186	0.282577	0.344494	-0.194009	0	-0.811543	-0.261813	-0.54973	-0.25809	0	0.799492	0	0	0
	FCGBP	0	0	0	0	-0.894		ITGAV	0	-1.10022	0	0	-1.07425	-1.13436	-0.841133	-0.89																	HBBP1	0.376661	0.36097	0.439144	0.40632	0.457949	0.284649	0.494628	0.361784	0	1.99458	0	2.35821	0	0	0
	FLVCR2	0	0	-0.927661	0	0		MIS18BP1	0	-0.612174	0	0	-1.01979	-0.495829	-0.395366	-0.616																	E2F1	-0.521477	-0.210108	0	-0.30228	-0.366001	0	1.39194	0.741349	0.650596	0	0	-0.87435	2.20953	1.57022	0
	HLA-DPA1	0	0	0	0.813	0		NAA38	-0.511	0	0	0	-0.647094	-0.272551	-0.455157	-0.622																	IER3	0.868075	0.443588	0	0.447945	0.548824	0	0.772111	0	0.651631	0.421735	-0.718	1.14012	1.50091	0	0
	PLIN3	0	0	-0.789065	0	0		PARP15	0	0	0	0.789263	0.465716	0.691642	0.734244	0.645																	SLC30A1	0.205546	0.318861	0.225913	0.351183	0.262093	0	0.595677	0.427267	0	0.942521	0	0.745377	0	1.11989	0
	RAB20	0	0	-0.935477	0	0		PLD1	1.51	0	0	1.35134	0.903848	0.794909	0	0.972																	SGK1	-1.54043	-0.953735	-1.06784	-1.35726	-1.26436	-0.732973	-1.42425	-1.10478	0	-0.729634	-0.733	0	0	0	0
	RIN2	0	0	-0.902986	0	0		PRPS2	0	0.615182	0.531651	0	0	0.49416	0.336329	0.43																	CDKN1A	0.416191	0.534918	0.369929	0.55052	0.386093	0.25234	0.439789	0.297785	0	0	0	0	1.66654	1.52403	0
	ADAP2	0	0	-0.813915	0	0		PTRH2	0	0	0.578036	0	0.605856	0.625611	0.652061	0.458																	FAM101B	1.70444	0.854263	0.615827	0.918956	1.33726	0.920695	-0.520568	-1.05452	0	1.11127	0	1.85904	0	0	0
	ADAR	0	0	0	0	0.647		RHOH	0	0	0	0.490615	0.784957	0.657222	0.450406	0.949																	PPP3CC	-1.03239	-0.576283	-0.43134	-0.799045	-0.751892	-0.297314	-0.833625	-0.619874	0	-0.312296	-0.611	0	0	0	0
	AURKB	0	0	0	-0.689	0		SLC6A6	1.12	0	0	0	2.01655	1.52363	1.03108	1.19																	CXXC5	-0.888022	-0.719654	-0.359705	-0.718347	-0.605465	-0.527938	-0.644228	-0.406887	0	0	-0.73	0.715108	0	0	0
	BRI3	0	0	-0.988965	0	0		SZRD1	0	0	0.507827	0	0.435797	0.501507	0.378994	0.396																	PLXDC2	1.11724	1.18633	1.10329	1.24733	1.15584	0.854979	0.473286	0.57062	0	1.21639	0	1.24474	0	0	0
	COL17A1	0	0	0	-1.49	0		TBRG4	0	0.429461	0	0	0.431241	0.374415	0.395855	0.357																	ZCWPW1	-0.140739	-0.189827	-0.12125	-0.0982152	-0.210333	-0.168148	-0.266191	-0.325491	0.111478	-0.627724	0	0	0	0	0
	DDX60L	0	0	0	0	1.2		TK2	-0.564	0	0	0	-0.803955	-0.399826	-0.459174	-0.585																	CDKN2D	0.647473	0.463498	0.168389	0.566382	0.258565	0	0.744555	0.406655	0.3379	0.481129	0	0	1.57862	0	0
	FGFBP2	0	0	0	1.51	0		UBL3	0	-0.384224	0	0	-0.451124	-0.369928	-0.380769	-0.412																	GYPE	1.01382	0.519565	0.298038	0.650192	0.833286	1.16069	0.562748	0.492097	0	1.541	0	1.50549	0	0	0
	HPSE	0	0	-0.852683	0	0		VAV3	-0.791	0	0	0	-0.947481	-0.645377	-0.857958	-0.833																	KIAA0040	0.542601	0.429592	0.406125	0.555597	0.367527	0.245315	0.713493	0.246228	0.467265	0	0	0	1.30875	0	0
	JUNB	0	0	0	-1.2	0		ADIPOR1	0	0	-0.512786	0	-0.508798	-0.472842	-0.600046	-0.753																	MAX	0.571043	0.447395	0.490968	0.514941	0.431728	0.460941	0.710194	0.56084	0.312118	0	0	0.571846	0	0	0
	KIAA1147	0	0	0	0.668	0		AP2M1	-0.318	0	0	0	-0.467153	-0.365336	-0.49574	-0.565																	NLRP12	0.710221	0.54716	0.156788	0.605548	0.476373	0	0.391804	0	0.316877	1.48371	0	1.17898	1.20194	0	0
	KPNB1	0	0	0	0	0.591		ARSD	0	-1.09731	0	0	-0.804047	-0.789524	-0.743719	-1.06																	PIK3C2B	-0.732607	-0.528662	-0.543409	-0.728947	-0.560572	-0.38726	-1.17497	-0.815742	-0.359224	0	0	0	-1.36533	0	0
	N6AMT1	0	0	0	0.756	0		BCL3	0.58	0	0	0	0.698685	0.568353	0.741813	0.56																	RPGRIP1	-1.13013	-0.801525	-0.511782	-0.953056	-0.85828	-0.404726	-1.19055	-0.587372	-0.603176	-1.07064	0	0	0	0	0
	RASGRP1	0	0	0	0.575	0		BIRC2	0.648	0	0.588054	0	0	0.564237	0.560279	0.392																	SLAMF6	-1.49455	-0.599539	-0.473234	-1.01343	-1.09332	0	-0.648648	-0.427177	-0.22147	-0.634526	0	-0.443202	0	0	0
	S100A8	0	0	-0.779093	0	0		CLN3	-0.393	0	0	0	-0.597943	-0.393862	-0.631577	-0.559																	SULF2	-0.481195	-0.669493	-0.481662	-0.774101	-0.428558	0	-1.51194	-0.392816	-1.11912	-1.17427	0	-1.3831	0	0	0
	SIRPD	0	0	-0.716127	0	0		CNPY3	-0.449	0	0	0	-0.996725	-0.470845	-0.470055	-0.667																	GYPB	1.03029	0.760058	0.587436	0.509654	0.880736	1.24273	0.960588	0.87761	0	1.74956	0	1.88969	0	0	0
	TOM1	0	0	-0.585665	0	0		CTSZ	-0.788	0	0	0	-1.45743	-1.03192	-1.28496	-1.26																	OLR1	2.57994	1.02676	0.789834	1.30461	2.29687	0.603638	0.444275	0.198705	0	0	0	0	2.23594	1.18785	0
	TSPYL2	0	0	0	0	0.653		CYFIP1	0	-0.904976	0	0	-1.41228	-1.28686	-1.41198	-1.35																	SLC35F2	-0.448905	-0.283645	-0.309434	-0.414836	-0.3115	-0.256017	0.0867492	-0.247237	0.306919	0	0	-1.23919	0	0	0
	VEGFB	0	0	0	0.477	0		DERA	0	0	0	-0.369206	-0.663413	-0.516636	-0.540285	-0.612																	VPS36	-0.763256	-0.588293	-0.41349	-0.682926	-0.620287	-0.310224	-0.953851	-0.618735	-0.335116	-0.392768	0	0	0	0	0
	ZNF33B	0	0	0	0.604	0		ERLIN2	-0.604	0	0	0	-0.765719	-0.58933	-0.464315	-0.822																	CYP2U1	-0.48415	-0.372198	-0.203923	-0.352297	-0.424951	-0.226498	-0.701973	-0.489004	-0.212969	0	0	0.546866	0	0	0
	ASTE1	0	0	0	0.561	0		FAM105A	-0.452	0	0	0	-1.33148	-0.503381	-0.593349	-0.792																	QSOX1	1.05264	0.586424	0.364918	0.839489	0.824464	0	1.07052	0.61087	0.459648	0.589976	0	0	1.67197	0	0
	CMKLR1	0	0	0	1.04	0		FAM156A	0	-0.555345	0	0	-0.469382	-0.489671	-0.683456	-0.729																	QSOX2	-0.58572	-0.579164	-0.412322	-0.614662	-0.48611	-0.361571	-0.617005	-0.588179	0	0	-0.605	0.420546	0	0	0
	DIDO1	0	0	0	0.732	0		GART	0	0.288858	0	0	0.474053	0.577738	0.535296	0.387																	SMAD3	-0.710268	-0.37213	-0.275758	-0.554381	-0.504601	-0.14425	-0.927595	-0.417745	-0.50985	0	0	0	-1.3294	0	0
	DUSP3	0	0	-0.660566	0	0		HMG20B	0	0	-0.616371	0	-0.582134	-0.731951	-0.939667	-0.824																	TACSTD2	1.97313	1.12284	0.600169	1.16596	1.74275	0.567698	1.06223	0.506939	0.555295	0	0	0	0	1.4935	0
	FFAR2	0	0	0	0	1.23		MSRA	-0.512	0	0	0	-0.643082	-0.819953	-0.668442	-0.775																	TARP	-1.19787	-0.770664	-0.76674	-1.12263	-1.0025	-0.331546	-1.20172	-0.75485	-0.446875	-0.903304	0	0	0	0	0
	IMP3	0	0	0	0.523	0		NAGK	-0.713	0	0	0	-1.07361	-0.79745	-0.870897	-0.982																	LMNA	0.616211	0.304064	0.316339	0.421247	0.476589	0.310392	0.452861	0	-0.951784	-0.953179	0	1.31643	0	0	0
	METTL4	0	0	0	0.723	0		PTPN2	0	0	0.885095	0	0.299169	0.462425	0.728584	0.58																	SERPINB10	1.19973	0.401665	0.346363	0.601465	1.06571	0.158304	0.406835	0	0.281381	0	0	0	3.15249	2.16734	0
	OPLAH	0	0	-0.766196	0	0		RAP2A	-0.445	-0.505919	0	0	-0.675194	-0.739499	0	-0.57																	CRISP2	0.434654	0	0.119184	0.186352	0.378227	0	1.03965	0.433194	0.606453	-1.86121	0	-2.61852	0	0	1.44934
	PLAUR	0	0	-1.28444	0	0		RRAGC	0.463	0	0	0.475535	0.476091	0.462093	0	0.498																	KCNG1	-0.339956	-0.276012	-0.237266	-0.343529	-0.252117	-0.195651	-0.901867	-0.836776	0	-1.90406	0	-1.7276	0	0	0
	RPS4X	0	0	0	0.937	0		SIGLEC9	0	-1.12043	0	0	-1.26585	-1.04864	-1.38393	-1.11																	GAS2L1	0.429104	0.378467	0.138917	0.3725	0.362406	0	1.17947	0.529016	0.650453	0	0	0	2.13188	1.38307	0
	S1PR5	0	0	0	1.16	0		SLC11A1	0	0	-1.48957	0	-1.49386	-2.30063	-2.52506	-1.76																	RAB13	0.901551	0.654779	0.488689	0.709287	0.80693	0.418218	0.912578	0.439621	0.472958	0	0	-0.743216	0	0	0
	SERPINB8	0	0	-0.764331	0	0		SLC31A2	0	0	-0.586039	0	-0.857	-1.01895	-1.30933	-0.983																	CLTCL1	0.939451	0.365706	0.155502	0.496198	0.852056	0.148374	0.57264	0.347267	0	0	0	1.36902	1.2605	0	0
	SH2B2	0	0	0	0	0.587		TBC1D9B	-0.288	0	0	0	-0.495369	-0.442031	-0.396152	-0.53																	MX1	0.654005	1.27446	1.07844	1.63193	0.571319	0	1.51636	2.1829	0	1.14539	1.64	0	0	1.52721	0
	SLC24A4	0	0	-0.985642	0	0		TMEM138	-0.334	0	0	0	-0.56253	-0.876666	-0.842134	-0.711																	IFIT5	0.250492	0.727896	0.63171	0.937595	0.263931	0	0.663014	1.28145	0	1.28224	1.71	0	0	1.43987	0
	SLC25A26	0	0	0	0	0.445		ZFYVE27	0.847	0	0	0.711557	0.567037	0.669319	0	0.463																	ISG15	0.7516	1.70012	1.67381	2.15636	0.832112	0.461773	1.97759	2.78034	0	2.05312	0	0	0	1.91302	0
	SP4	0	0	0	0.526	0		ZNF106	0	-0.527102	0	0	-0.514312	-0.472426	-0.40682	-0.427																	BATF2	0.926055	1.04227	0.779734	1.26932	0.650137	0.484989	2.16243	2.32382	0	0	0	0	3.04833	2.42295	0
	TIMP2	0	0	-0.734196	0	0		ABI3	0	0	-0.730323	0	-0.938367	-0.550097	-0.702103	-0.891																	ZBP1	0.719652	1.41367	1.30368	1.5807	0.877367	0.574321	1.27101	1.74495	0	1.27408	0	0	0	1.43906	0
	TRIM38	0	0	0	0	0.734		AGK	0.478	0	0	0	0.536929	0.658167	0.642761	0.583																	CREG1	0.388534	0.323294	0.238033	0.301209	0.334574	0.309304	0.615677	0.583168	0	0.769861	0	0.629564	0	0	0
	ZCCHC2	0	0	0	0	1.23		C11orf54	-0.308	0	0	0	-0.41589	-0.301802	-0.201382	-0.553																	HIGD1A	-0.40518	-0.111478	-0.280876	-0.190158	-0.370378	-0.263022	0.170012	0	0.23832	0.546605	0	0.426771	0	0	0
	ANKAR	0	0	0	0.75	0		CALHM2	-0.733	0	0	0	-0.960559	-0.702447	-0.851002	-0.745																	STAT2	0	0.333816	0.463784	0.570809	0	0.17773	0.337702	0.951157	-0.613455	0.48877	0.903	-0.413846	0	0	0
	ARAP3	0	-0.699323	0	0	0		CTDSP2	0	-0.333234	0	0	-0.372731	-0.371524	-0.423127	-0.373																	YPEL1	-0.628432	-0.366122	-0.291467	-0.489958	-0.501264	-0.182115	-0.6329	-0.39067	-0.24223	-0.693804	0	0	0	0	0
	CCPG1	0	0	-0.771446	0	0		DCUN1D3	0.918	0	0	1.05142	0.908139	0.700704	0	0.718																	YWHAH	0.804775	0.516788	0.294284	0.620573	0.664545	0.147988	0.705286	0.314725	0.39056	0	0	0	1.46044	0	0
	CD274	0	0	0	0	1.88		GLMP	0	0	-0.732547	0	-1.34099	-0.787013	-1.27995	-1.09																	CLK1	-0.907399	-0.415647	-0.451374	-0.506224	-0.752856	-0.402779	-0.336414	-0.485984	0	0	-0.468	0.454842	0	0	0
	CLEC1B	0	0	0	0	-1.44		GLRX3	0.325	0	0.446342	0	0.398145	0	0.428	0.372																	FAR2	0.754703	0.41176	0.3022	0.718785	0.616439	0	1.05855	0.441225	0.617322	1.07427	0	0.766964	0	0	0
	DTL	0	0	0	-0.716	0		GNL3	0	0	0.487498	0	0.624686	0.670207	0.757446	0.558																	BNIP3L	0.561071	-0.318617	0.333215	0	0.465517	0.594529	-0.515028	-0.15715	-0.676704	1.03096	0	1.15065	0	0	0
	DTX3L	0	0	0	0	0.924		HIP1	0	0	-0.503254	0	-0.788032	-1.16458	-0.947063	-1.03																	CDA	0.992111	0.622553	0	0.685837	0.666963	0	0.764782	0.476829	0.287953	0.912935	0	0	1.62336	1.08798	0
	FCN1	0	0	-0.96737	0	0		IARS	0	0	0.473526	0	0.72996	0.752839	0.770085	0.569																	CEBPA	0.92254	0.524756	0.235556	0.674971	0.654263	0	0.374174	0	0.299309	0.978172	0	0.892811	1.25399	0	0
	FOXO3	0	0	0	0	-0.913		KYNU	0	-0.738745	-0.70377	0	0	-0.958652	-1.0424	-0.879																	KLF4	-0.623383	-0.537301	-0.207268	-0.34546	-0.669471	-0.335145	-0.361314	0	-0.331481	0	0.728	-1.1976	0	0	0
	HES4	0	0	0	0	1.86		LOC154761	0.476	0	0	0	0.773208	1.00915	0.877971	1.13																	PPM1K	-0.590795	0.163709	0.259293	0.27975	-0.427794	-0.152726	0	0.281327	0	0.748214	-0.628	0.928065	0	0	0
	KCNJ2	0	0	0	0	1.27		LPAR5	-0.515	-0.553754	0	0	-0.477906	-0.476596	-0.506936	0																	SNCA	-1.05127	-0.952075	-0.612211	-1.31214	-0.938405	0.273791	-1.04636	0	-0.917158	1.07218	0	0.931693	0	0	0
	KIAA0355	0	0	0	0.59	0		MYO1G	0.739	0	0	0.871803	0.892209	0.757105	0.550935	0																	AP1S2	-0.830854	-0.411974	-0.180588	-0.563895	-0.522673	-0.168939	-1.39948	-0.511098	-0.888384	0	0	-0.318873	0	0	0
	MPRIP	0	0	0	0	0.523		PAK1IP1	0	0	0.490001	0	0.514038	0.518285	0.71713	0.459																	FAM43A	-0.523249	-0.521528	-0.295048	-0.54136	-0.453615	-0.194996	-0.839407	-0.626533	0	-0.900344	0	-0.685354	0	0	0
	MX2	0	0	0	0	0.977		TICAM1	0	0.717694	0	0	0.668251	0.704683	0.485404	0.574																	FANCL	0.13081	0.30868	0.373682	0.316899	0.162917	0.335719	0.092505	0.227451	0	0.649667	0	0.653166	0	0	0
	PARP14	0	0	0	0	1.39		TMEM175	0	0	-0.539444	0	-0.769529	-0.554703	-0.705943	-0.64																	PHLPP2	-0.507434	-0.406018	-0.319966	-0.502333	-0.354146	-0.279566	-0.43493	-0.371037	0	-1.41853	0	-1.11066	0	0	0
	PNPT1	0	0	0	0.522	0		ANO10	-0.496	0	0	0	-0.607854	-0.555858	-0.489044	-0.391																	SLC22A15	0.977391	0.555448	0.346794	0.81906	0.701871	0	1.07619	0.601423	0.474768	1.08376	0	0	1.22665	0	0
	PPM1B	0	-0.485102	0	0	0		CCDC88A	0	-1.06033	0	0	-1.75962	-1.41666	-1.07723	-1.61																	CD37	-0.538228	-0.325193	-0.145473	-0.231865	-0.449451	-0.369604	-0.413626	0.0604435	0	0.80367	0	0.822997	0	0	0
	RPA2	0	0	0	0.441	0		CTNNBIP1	0	0	0	-0.635763	-0.76606	-0.711235	-0.618931	-0.628																	CYP1B1	0.882219	0.924359	0	0.979064	0.540791	0	1.54012	0.529485	1.01064	1.41538	0	0	2.92991	2.05122	0
	SESTD1	0	0	0	0.742	0		DGKD	-0.455	-0.646032	-0.536336	0	0	-0.369254	-0.504516	0																	MRPL35	-0.406902	-0.193294	-0.21491	-0.324994	-0.317751	-0.112203	-0.194404	-0.228951	0	0.442683	0	0.603291	0	0	0
	SLPI	0	0	-1.98045	0	0		DNMT1	0	-0.417131	0	0	-0.604776	-0.456838	-0.511874	-0.587																	MTSS1	-1.15179	-0.741538	-0.335638	-0.821498	-0.713876	-0.383219	-0.95078	-0.265724	-0.685056	0	0	-0.50772	0	0	0
	TLR7	0	0	0	0	0.974		FES	0.956	0.985842	1.06268	1.1567	0	0	0.912374	0																	WDR5B	-0.210025	-0.199772	-0.138853	-0.163988	-0.222604	-0.157491	-0.0749216	-0.0488506	0	-1.25097	0	-1.4893	0	0	0
	VIPR1	0	0	0	0	-0.807		GBP6	0	0.586897	0	0	0.543527	0.863772	0.700806	0.413																	AUTS2	-1.16823	-0.652361	-0.439999	-0.854053	-1.00111	0	-1.38131	-0.75081	-0.630496	0	0	0	-1.81184	-1.04698	0
	ZNF230	0	0	0	0	0.656		GRWD1	0.434	0	0	0	0.741909	0.652362	0.77454	0.745																	BPGM	0.431539	0.233987	0.292179	0.292475	0.427014	0.517508	0.615535	0.694074	0	1.52048	0	0.997296	0	0	0
	ZNF337	0	0	0	0.608	0		HIST1H2AC	-0.887	0	0	0	-1.48027	-1.14397	-1.27979	-1.41																	CWF19L2	-0.728649	-0.397038	-0.201255	-0.42332	-0.597313	-0.231382	-0.333815	-0.33532	0	-0.517482	0	-0.679619	0	0	0
	ZXDB	0	0	0	0.623	0		HNRNPAB	0	0	0.519648	0	0.370115	0.384997	0.440965	0.41																	FHL2	0.845531	0.644617	0.350092	0.66727	0.658677	0.46082	1.15432	0.757292	0.266163	0	0	0.736725	0	0	0
	CHN2	0	0	-1.10986	0	0		HSPBAP1	0	-0.453038	0	0	-0.409005	-0.379855	-0.375221	-0.413																	P2RX1	0.947734	0.361601	0	0.579751	0.608244	0	0.81878	0.398819	0.419961	0	0	0.483037	1.55362	1.08691	0
	CMTM5	0	0	0	0	-1.16		IFRD1	0	0	0	0.566773	0.573816	0.692693	0.613145	0.526																	PRDM1	0.448477	0.676334	0.693874	0.664001	0.489179	0.64986	0.586414	0.538982	0	1.13147	0	-1.07744	0	0	0
	CRY2	0	0	0	0.495	0		IGFLR1	-0.609	0	0	0	-1.06274	-0.874853	-1.06698	-1.01																	RBM47	0.330666	0.468659	0	0.425226	0.21901	-0.229301	0.30542	0.499608	0	0.555075	0	-1.0872	1.42694	0	0
	EPB41L3	0	0	-0.857458	0	0		MAN2B1	-0.637	0	0	0	-0.811944	-0.993429	-0.928256	-1.03																	BIK	0.57649	0.235827	0.159253	0.390569	0.437804	0	1.2288	0.412802	0.816002	0	0	0	1.64929	1.16313	0
	FERMT3	0	0	-0.52778	0	0		MAN2B2	-0.458	0	0	0	-0.641721	-0.527269	-0.495017	-0.621																	BRF1	-0.350968	-0.255996	-0.16792	-0.28352	-0.292303	-0.141189	0.584902	0.249111	0.335792	-0.971214	0	0	0	0	0
	GNLY	0	0	0	1.36	0		MGAT5	0	-0.561994	-0.387034	0	0	-0.355008	-0.440166	-0.346																	CLCF1	-0.40739	-0.351139	-0.315793	-0.443459	-0.334464	-0.201957	-0.538185	-0.36197	-0.176214	0	0	-1.76778	0	0	0
	GPBAR1	0	0	-0.899409	0	0		MYADM	-0.329	0	0	0	-0.594748	-0.498701	-0.307889	-0.432																	POC5	-0.417676	-0.419544	-0.247491	-0.396577	-0.36095	-0.257678	-0.372299	-0.287637	-0.155247	0	0	0.347554	0	0	0
	HK2	0	0	-0.827265	0	0		NME1-NME2	0	0.563778	0.554703	0	0	0.513326	0.381138	0.449																	SETDB2	-0.506175	-0.316442	-0.153411	-0.362116	-0.362836	-0.164959	-0.596172	-0.418007	0	-0.553715	0	-0.465186	0	0	0
	ITPR3	0	0	0	0.608	0		NOD2	-0.772	0	0	0	-1.17418	-0.958278	-0.933262	-1.29																	XK	0.807701	0.561808	0.363804	0.466907	0.731021	0.565793	1.06812	0.911012	0	1.27554	0	1.30125	0	0	0
	KLRD1	0	0	0	1.09	0		NOP2	0	0	0.467351	0	0.503553	0.582117	0.478258	0.531																	ZNF232	0.389595	-0.317986	-0.192101	-0.369188	0.30234	-0.170673	-0.381236	-0.351085	0	-1.11941	0	-0.792384	0	0	0
	MAP3K14	0	0	0	0	0.422		PARP3	0	0.741258	0	0	0.449121	0.815277	0.471281	0.522																	ZNF614	-0.655344	-0.484071	-0.399387	-0.612931	-0.522195	-0.270412	-0.587496	-0.438979	0	-0.834176	0	-0.916631	0	0	0
	MEAF6	0	0	0	0.59	0		PLCB2	0	-0.46961	0	0	-0.822497	-0.576304	-0.621391	-0.658																	ATP9A	1.42067	0.666369	0	0.756728	0.941183	0.271727	1.43462	0.368637	1.06598	0	0	0	2.41925	0	1.60367
	MOV10	0	0	0	0	0.868		PMP22	0	-1.49286	0	0	-2.15171	-2.60226	-2.94316	-1.8																	C2orf88	0.216778	0.442387	0.341316	0.287934	0.267381	0.506579	1.12542	0.697357	0	0	0	1.41496	1.48038	0	0
	MRFAP1L1	0	0	0	0.575	0		PPM1D	0	-0.445347	0	0	-0.695284	-0.290107	-0.295533	-0.509																	FAH	0.870757	0.665795	0.411178	0.662242	0.790585	0.379606	0.796398	0.376626	0.419771	0	-0.718	0	0	0	0
	PSEN1	0	0	-0.555599	0	0		PRKCD	0	0	-0.426848	0	-0.623202	-0.64008	-0.670953	-0.682																	LCMT2	-0.695484	-0.509524	-0.494107	-0.692946	-0.559415	-0.301512	-0.639225	-0.485539	0	0	-0.656	0.543298	0	0	0
	PXMP4	0	0	0	0.59	0		RPL39L	-0.667	0	0	-0.684886	-0.39692	-0.489002	0	-0.454																	MANEA	-0.412955	-0.209916	0.131294	-0.305922	-0.205216	-0.18268	-0.412231	-0.332432	0	1.07046	0	1.17402	0	0	0
	PYCARD	0	0	-0.602961	0	0		SKAP2	0	-0.546113	0	0	-0.977033	-0.968273	-0.9279	-0.845																	PURA	-0.985908	-0.626692	-0.440106	-0.773408	-0.779401	-0.326566	-1.18087	-0.686282	-0.494592	0	0	0.426439	0	0	0
	RBM4B	0	0	0	0.788	0		SLC25A19	-0.668	0	0	0	-0.858903	-0.717085	-0.546708	-0.68																	WDFY3	0.322684	0.357183	0	0.361488	0.174284	0	1.09894	0.633436	0.465506	1.07464	0	0	1.5093	0	1.00655
	RHOG	0	0	-0.574718	0	0		SLC7A1	0	0	0.496571	0	0.705783	0.949322	0.87128	0.854																	METTL22	0.44146	0.247639	0.183559	0.23495	0.314911	0.364445	0.558528	0.350506	0.208022	0	0	0.356521	0	0	0
	RTN1	0	0	-1.07165	0	0		TMEM64	0.497	0	0	0	0.62383	0.65879	1.03959	0.674																	POLH	0.116514	0.167943	0.149702	0.154925	0.143044	0.122452	-0.0734583	-0.244028	0	0.977875	0	2.37887	0	0	0
	S100A4	0	0	-0.64573	0	0		TMIGD3	-0.772	0	0	0	-1.66112	-1.24213	-1.11934	-1.32																	SLC27A1	-0.522387	-0.393763	-0.323545	-0.550302	-0.374514	-0.160867	-1.18388	-0.378929	-0.804947	0	0	0.600642	0	0	0
	SEMA4F	0	0	0	0.554	0		TTC4	0.303	0	0	0	0.474273	0.432461	0.419682	0.394																	UHRF2	-0.70092	-0.35985	-0.451171	-0.530529	-0.569874	-0.36924	-0.380453	-0.399249	0	-0.617754	0	-0.626896	0	0	0
	SLC39A11	0	0	-0.492055	0	0		VPS45	0	0	0	-0.452964	-0.658076	-0.417531	-0.639606	-0.644																	ZFHX3	-0.509441	-0.452708	0	-0.391666	-0.354758	-0.215318	0.279232	0.311571	-0.294311	0.632998	0	0.858167	0	0	0
	ST3GAL6	0	0	-0.743126	0	0		YARS2	0	0	0.351257	0	0.415008	0.400931	0.340525	0.461																	HMGN5	0.403172	0.156319	0.245275	0.274029	0.340589	0.169269	0.136373	0	0.148119	1.14376	0	1.24678	0	0	0
	TBC1D2	0	0	-0.707429	0	0		ZNF362	0	0	0	-0.770068	-0.666418	-0.546042	-0.552206	-0.745																	IFIT3	-0.425331	1.32203	1.11642	1.6567	0	0	1.64919	2.30619	0	2.60032	2.6	0	1.98	1.81798	0
	TLR2	0	0	-0.880136	0	0		ARPC2	0	-0.269837	0	0	-0.394393	-0.222556	-0.31321	-0.333																	IFI16	0.242079	0.706977	0.557639	0.867298	0.213666	0	0.749208	0.807452	0	0.643904	0.834	0	1.29876	0	0
	TNFRSF10B	0	0	-0.672432	0	0		DAB2	0	-0.940405	0	0	-1.34749	-1.54464	-1.56858	-1.21																	H1F0	1.01083	0.395997	0.555968	0.772045	0.814593	0	0.908536	0.907315	0	1.46518	0.882	0.583646	0	0	0
	TRMT112	0	0	0	0.579	0		DIRC2	0	-1.3964	0	0	-0.874419	-1.44827	-1.01472	-1.24																	ZNF831	-1.09538	-0.577333	-0.387197	-0.861293	-0.884843	0	-1.6392	-0.962852	-0.67635	-0.991473	0	0	-1.30389	0	0
	VCPIP1	0	0	0	0	0.505		HECW2	0.503	0	0	0	0.910019	0.72682	0.68385	0.784																	EMILIN2	0.96107	0.748533	0.525538	0.969346	0.656251	0.348502	0.665242	0.538921	0	0	0.67	0	1.82451	0	0
	ZNF540	0	0	0	0.995	0		HSP90AB1	0	0	0.697096	0	0.70556	0.671427	0.642203	0.498																	AURKB	1.18371	0.514426	0.337364	0.666069	1.04593	0	0.537379	0.236487	0.300892	0	0	0	1.74564	1.4782	0
	ZNF684	0	0	0	0	1.07		INAFM1	0.365	0.525216	0.733498	0	0	0.452632	0	0.549																	BRI3	0.406405	0.481266	0	0.532278	0.314887	0	0.606329	0.242751	0.363578	0.66066	0.532	0	1.29047	0	0
	ALDH1A1	0	0	-0.932411	0	0		MCCC1	0	-0.495483	0	0	-0.606228	-0.322221	-0.376509	-0.438																	DDX60L	0.364867	0.700207	0.316421	0.899342	0	0	1.28501	1.35494	0	0.910977	1.4	0	1.56984	1.08186	0
	ALG13	0	0	0	0.529	0		MRTO4	0	0.64521	0	0	0.545792	0.629211	0.572923	0.566																	HPSE	1.17161	0.952179	0.578189	1.13411	1.01492	0	0.312321	0.230069	0	1.0547	0.816	0	1.37805	0	0
	ANKRD49	0	0	0	0.515	0		PFDN5	0	-0.334386	0	0	-0.456034	-0.255762	-0.386059	-0.32																	KIAA1147	-1.36863	-0.943354	-0.621377	-1.14411	-1.07268	-0.431591	-1.03059	-0.708816	-0.321777	0	0	0.362269	0	0	0
	ASPHD2	0	0	0	0	0.847		RNF217	-0.836	0	0	0	-1.24131	-0.766589	-0.719867	-0.883																	S100A8	0	0.122826	0	0.0940002	0	0	2.13909	1.18822	0.950868	0.816901	0	0.499125	2.71645	1.70071	1.01574
	ATG4B	0	0	0	0.507	0		SIGLEC7	0	-0.77486	0	0	-1.02404	-0.930926	-0.74429	-1.05																	TSPYL2	-0.42882	-0.309728	-0.269161	-0.353648	-0.377042	-0.267707	-0.335906	-0.182454	0	1.32225	0	0.805901	0	0	0
	CAPRIN2	0	0	0	0.586	0		SLC25A22	0	0.717779	0	0	0.683544	0.706537	0.427783	0.591																	ZNF33B	-0.514834	-0.373325	-0.316526	-0.425439	-0.366609	-0.334382	-0.570127	-0.386037	0	0	-0.966	0.850265	0	0	0
	CD68	0	0	-1.02086	0	0		TAX1BP3	-0.615	0	0	0	-1.16104	-1.06779	-1.1001	-1.01																	CMKLR1	-0.550276	-0.348559	-0.240477	-0.416844	-0.47349	0	-0.482537	0.278506	-0.761043	0	0.771	0	0	0	-1.06792
	CYB561	0	0	0	0	0.829		TCEAL9	0.856	0	0.776109	0	0.910639	0	0.721246	0.926																	METTL4	-0.314918	-0.165088	-0.13402	-0.126849	-0.376314	-0.126439	-0.225316	0	-0.194634	-0.605077	0	-0.850842	0	0	0
	DNAJA1	0	0	0	0.466	0		TMEM88	1.05	0	0	0	1.0731	0.728454	0.931929	0.76																	PLAUR	0.375781	0.461131	0.31976	0.531764	0.255255	0.29083	0.473131	0.550069	0	1.03239	0	0	1.16537	0	0
	DUSP14	0	0	0	0.658	0		TNFRSF1B	0	0.696523	0.869343	0.758783	0	0.733012	0	0.661																	TRIM38	0.489029	0.734773	0.80794	0.941813	0.531374	0.328882	0.484517	0.560897	0	1.05185	0	0.710505	0	0	0
	DUSP6	0	0	-0.966117	0	0		UQCC2	0	0	0.457401	0	0.442148	0.58455	0.347047	0.355																	CD274	0.457409	0.37552	0.232813	0.519053	0.291507	0	1.58444	1.17282	0	0	0	0	2.56175	1.32544	1.23631
	FAM45A	0	0	-0.563025	0	0		USP42	0	0.447302	0	0	0.634813	0.57314	0.554943	0.446																	DTL	0.909528	0.481985	0.34667	0.580736	0.881808	0	0.983597	0.574554	0.409043	0	0	0	1.91024	1.71982	0
	FGD4	0	0	-0.910432	0	0		WIPI1	0	0	-0.89612	0	-0.822676	-0.705997	-0.495071	-0.953																	KCNJ2	0.396973	0.545207	0.321819	0.658818	0.270126	0	0.830513	0.565362	0	1.41603	0	0.826307	1.65409	0	0
	GIN1	0	0	0	0.881	0		CRYL1	-0.81	0	0	0	-1.17327	-0.706457	-0.817626	-0.869																	KIAA0355	-0.858269	-0.76043	-0.471494	-0.842662	-0.674267	-0.365026	-1.15348	-0.685565	-0.467913	0	0	0	-1.00168	0	0
	HESX1	0	0	0	0	1.19		ETV2	-0.739	0	0	0	-0.959428	-0.604039	-0.736774	-0.719																	SESTD1	0.889106	0.869952	0.754988	1.05094	0.783556	0.438445	0.546109	0.404741	0	0.381487	0	0.371144	0	0	0
	HSPA8	0	0	0	1.13	0		IRF2BP2	0	-0.661836	0	0	-0.977909	-0.892767	-0.631442	-0.859																	ZNF337	-0.874222	-0.691122	-0.460791	-0.825269	-0.702224	-0.276419	-0.695398	-0.516887	-0.178511	0	0	0	-1.11011	0	0
	IKZF3	0	0	0	0	0.955		LITAF	0.61	0	0.532329	0.576172	0.521082	0	0	0.53																	CHN2	-0.443662	-0.265139	-0.268018	-0.37123	-0.374579	-0.159392	-0.468745	0	-0.565737	-0.821125	0	-0.807778	0	0	0
	MDC1	0	0	0	0.577	0		MRPS17	0	0.48287	0	0	0.658844	0.639957	0.685827	0.554																	GNLY	-1.81206	-0.747784	-0.651174	-1.24926	-1.28921	-0.519117	-1.78625	-0.675473	-1.11078	0	0	0	0	0	-1.00694
	MSRB2	0	0	-0.516188	0	0		OAZ2	0	-1.13474	0	0	-0.986808	-0.892675	-0.766891	-0.794																	MEAF6	-0.554713	-0.462423	-0.356867	-0.509883	-0.514197	-0.250161	-0.788303	-0.674247	0	-1.05572	0	0.613299	0	0	0
	NET1	0	0	0	-0.555	0		PCSK5	0	-0.721122	0	0	-0.883271	-0.799587	-0.702608	-0.711																	PSEN1	0.40119	0.361435	0.309113	0.432591	0.394327	-0.226661	0.426693	0.332958	0	0.889425	0	0.897227	0	0	0
	NRCAM	0	0	0	1.03	0		PIN4	-0.563	0	0	0	-0.486913	-0.371895	-0.350054	-0.513																	TNFRSF10B	-0.602325	-0.494748	-0.368627	-0.570294	-0.523351	-0.242953	-0.876595	-0.53618	-0.340415	0	0.867	0	0	0	0
	PALLD	0	0	-0.831058	0	0		RAN	0.441	0	0	0	0.396203	0.528549	0.446574	0.7																	ZNF540	-0.823905	-0.66065	-0.469116	-0.756721	-0.683578	-0.346378	-0.773447	-0.625665	0	-1.02266	-1.23	0	0	0	0
	PEAR1	0	0	0	0	-0.768		RCC1	0.441	0	0	0	0.501426	0.512994	0.676604	0.704																	CAPRIN2	-0.688235	-0.567418	-0.442154	-0.641408	-0.611992	-0.326682	-0.627439	-0.485123	0	0	-0.677	0.496203	0	0	0
	PECAM1	0	0	-0.705448	0	0		SLC38A9	0	-0.437362	0	0	-0.487372	-0.45569	-0.310185	-0.476																	CYB561	-0.598338	-0.364762	-0.25234	-0.476506	-0.500559	0.133069	-0.811551	0	-0.732765	0.937837	0	1.16313	0	0	0
	PRSS23	0	0	0	1.56	0		STAMBPL1	0	0	0.624906	0	0.544753	0.621214	0.679549	0.736																	DUSP6	-0.596912	-0.248719	0	-0.312016	-0.390537	0.26611	-1.46179	-0.451777	-1.01001	-0.550264	0	-0.946596	0	0	0
	RAB11FIP3	0	0	0	0.51	0		TMEM158	-1.84	0	-1.74115	-1.52324	0	0	-1.11969	-1.13																	FAM45A	-0.323647	-0.149436	-0.135847	0	-0.304681	-0.305571	0.445397	0.223072	0.222325	0.456031	0	0.401667	0	0	0
	RASSF1	0	0	0	0.857	0		YIF1B	-0.373	0	0	0	-0.521656	-0.367973	-0.318689	-0.53																	FGD4	0.829339	0.72349	0.568554	0.964329	0.630744	0.235749	1.19055	0.816562	0.373985	0	0	0	1.58416	0	0
	SH2B3	0	0	-0.645122	0	0		YPEL3	-0.314	-0.393576	0	0	-0.385621	0	-0.527499	-0.581																	HSPA8	-0.928501	-0.622595	-0.568888	-0.868209	-0.762622	-0.272278	-0.900741	-0.838325	0	-0.344223	0	-0.337136	0	0	0
	SIGLEC9	0	0	-0.886072	0	0		COMMD3	0	0	0	-0.41457	-0.446193	-0.227363	-0.424807	-0.356																	IKZF3	0.343336	0.272806	0.666162	0.403807	0.414185	0.564287	-1.42738	-0.79857	-0.628813	0	0	-0.746475	0	0	0
	SLC9A7	0	0	0	0	0.616		EBNA1BP2	0	0.412819	0	0	0.438423	0.581357	0.547374	0.505																	NET1	0.528843	0.67095	0.774312	0.650146	0.586363	0.793339	0.320339	0	0.446094	0	-0.555	1.36888	0	0	0
	SMPDL3A	0	0	-0.916538	0	0		EGR3	0	0.541627	0	0	1.15643	0.992138	1.16995	0.994																	PALLD	-0.470215	-0.450487	-0.291662	-0.46168	-0.445286	-0.196263	-0.474902	-0.284064	0	-1.60237	0	-1.73967	0	0	0
	SPRED1	0	0	-0.813687	0	0		EMG1	0.29	0	0	0	0.573517	0.520887	0.408817	0.361																	PECAM1	-0.554051	-0.505743	-0.423351	-0.538355	-0.550656	-0.3077	-0.617308	-0.256845	-0.360463	0.344225	0	0	0	0	0
	STAG2	0	-0.904778	0	0	0		FAM86JP	0.531	0	0	0	0.606863	0.58659	0.409068	0.43																	PRSS23	-1.04776	-0.50374	-0.510431	-0.788169	-0.881875	0	-0.832895	-0.566913	-0.265983	-0.929853	0	0	0	0	-1.17395
	SYNRG	0	0.647014	0	0	0		GBGT1	-0.616	0	0	0	-0.805934	-0.896559	-0.989935	-1.05																	SH2B3	-0.36047	-0.262706	-0.174142	-0.256681	-0.341721	-0.163731	-0.617531	-0.247392	-0.370139	0.26393	0	0	0	0	0
	TBC1D10C	0	0	0	0.754	0		GLG1	0	-0.397718	0	0	-0.579052	-0.441481	-0.495515	-0.41																	SIGLEC9	0.425577	0.426214	0	0.501973	0.222284	0	0.750402	0.266337	0.484065	1.29641	0	1.22166	1.27982	0	0
	TGOLN2	0	0	-0.530992	0	0		GLT8D1	0	-0.473307	0	0	-0.356557	-0.312812	-0.345046	-0.363																	ACYP1	-0.677441	-0.44984	-0.409399	-0.585319	-0.520851	-0.335349	-0.600177	-0.620923	0	0	-1.2	1.32765	0	0	0
	TP53INP2	0	0	0	0	-1.04		GMFG	-0.747	0	0	0	-0.67768	-0.476117	-0.604022	-0.659																	C10orf88	-0.447999	-0.363456	-0.260618	-0.441657	-0.352243	-0.165797	-0.481861	-0.446188	0	-1.49141	0	-1.36262	0	0	0
	ZBTB9	0	0	0	0.549	0		GPSM3	-0.333	0	0	0	-0.456409	-0.477607	-0.461704	-0.44																	CEP120	-0.765897	-0.489421	-0.435921	-0.56935	-0.656789	-0.411368	-0.40204	-0.25851	-0.143529	0	0	0.762335	0	0	0
	ZNF350	0	0	0	0.71	0		GRAMD3	0.547	0	0	0	0.769752	0.615517	0.824998	0.751																	GLIPR2	0.544043	0.438717	0.177321	0.521464	0.359551	0	0.451756	0.23975	0.459675	0.477826	0	0	1.27979	0	0
	ZNF419	0	0	0	0.425	0		HSH2D	0.596	0.809211	1.10322	0.859497	0	0.828839	0	0																	HPS4	-0.238539	-0.218242	-0.0854405	-0.166531	-0.223404	-0.128656	-0.526869	-0.312349	-0.21452	0	0	0.422941	0	0	0
	ZRANB2	0	0	0	0.62	0		ITGAL	0	-0.615641	-0.599057	0	0	-0.388932	-0.57912	-0.508																	IFNAR1	0.428015	0.479054	0.162004	0.537051	0.236469	0	0.629257	0.202468	0.42679	0.374198	0	0	1.13496	0	0
	ACYP1	0	0	0	0.692	0		KDELR1	0	0	-0.391354	0	-0.614172	-0.484723	-0.49584	-0.458																	NR3C2	-0.820813	-0.68068	-0.424333	-0.706142	-0.726964	-0.341188	-0.737075	-0.545454	-0.191621	0	0	0	-1.78075	0	0
	ARHGAP24	0	0	0	0.898	0		LPL	-0.838	0	0	0	-1.3321	-1.94121	-1.74349	-1.98																	SERINC3	0.812537	0.790068	0.701548	0.867571	0.741386	0.576812	0.21043	0	0.197829	0.443218	0	0.665346	0	0	0
	ATP2C1	0	0	0	-0.603	0		MARS	0	0	0.349654	0	0.528561	0.645399	0.688951	0.452																	ST8SIA1	-0.354252	-0.363935	-0.282079	-0.403792	-0.378138	0	-0.609026	-0.500017	-0.109008	0	0	0	-1.65219	-1.18845	0
	C10orf88	0	0	0	0.568	0		OPTN	0	0.510985	0	0	0.578489	0.70608	0.723392	0.534																	ZNF248	-0.643123	-0.564356	-0.373243	-0.632438	-0.531696	-0.26092	-0.360346	-0.29706	0	-0.434271	-0.613	0	0	0	0
	CEP120	0	0	0	0.434	0		SERPINE1	-0.503	0	0	0	-0.536996	-1.56913	-1.06299	-0.84																	CTBS	0.704913	0.795603	0.679941	0.865389	0.678219	0.478696	0.47726	0.300809	0	0.638956	0	0.535078	0	0	0
	CHST7	0	0	-0.549408	0	0		TMEM97	-0.327	0	0	0	0.513911	0.591414	0.703017	0.619																	CUEDC1	0.543314	0.460843	0.570471	0.615092	0.485251	0.405555	0	0.122869	-0.22046	0.618291	0	0.675845	0	0	0
	CLEC10A	0	0	-1.1453	0	0		ZNF683	0	0	-1.72002	0	-1.49263	-1.73871	-2.01566	-1.73																	ELOVL4	-0.513364	-0.433269	-0.307118	-0.487028	-0.455564	-0.195492	-0.167882	-0.113472	0	-0.934741	0	0	0	0	-1.38057
	EIF1B	0	0	0	-0.925	0		CD59	0.558	0	0	0	0.587854	0.437895	0.532675	0.352																	PLAG1	-0.262447	-0.298493	-0.241987	-0.285861	-0.249345	-0.206126	-0.391052	-0.46949	0	0.431961	0	0.905325	0	0	0
	FSTL3	0	0	-0.751756	0	0		COTL1	-1.58	0	0	0	-2.16787	-1.94537	-1.55221	-2.01																	PTGS1	0.563531	0.413235	0.181194	0.507658	0.561029	0.186665	1.11545	0.313803	0.801651	0	0	0	1.6611	0	0
	GLIPR2	0	0	-0.571865	0	0		GRAMD1B	0.634	0	0	0	0.522124	0.705627	0.647519	0.647																	SH3BGRL	-0.524919	-0.35275	-0.276333	-0.398501	-0.434226	-0.271788	-0.430915	-0.239099	0	1.75423	0	2.78982	0	0	0
	HHEX	0	0	0	0	0.751		HTRA2	0	0.438415	0	0	0.454438	0.404131	0.424746	0.422																	SLC25A29	-0.292596	-0.356445	-0.25984	-0.357182	-0.305051	-0.167876	-0.41729	-0.326684	0	0	-2	1.31525	0	0	0
	HPS4	0	0	0	0.485	0		KIF3B	0.585	0	0.600373	0	0.598276	0.433509	0.475534	0																	SNORA61	-0.577823	-0.47526	-0.410201	-0.610317	-0.435576	-0.286173	-0.526198	-0.383016	0	0	-0.854	0.875172	0	0	0
	IFNAR1	0	0	0	0.665	0		LGMN	-0.887	0	0	0	-2.3724	-1.33798	-1.79717	-1.68																	TSPAN4	-0.349404	-0.237342	0	-0.241153	-0.272371	0	-0.80433	0.144324	-0.801159	-0.768002	0	-0.894262	0	0	-1.16591
	IRF8	0	0	0	0	0.614		NRG1	-0.147	0	0	0	-1.84576	-0.623609	-0.97088	-1.3																	VIM	0.462378	0.350957	0.183098	0.441555	0.342818	0	0.488097	0.330406	0	0.763687	0	0.65913	1.20504	0	0
	KCTD12	0	0	-1.15621	0	0		P2RY11	-0.917	0	0	0	-1.3935	-1.15052	-1.27932	-1.16																	ZNF84	-0.495422	-0.551283	-0.313352	-0.542892	-0.358957	-0.254045	-0.560444	-0.528243	0	0	-0.955	0.662878	0	0	0
	LATS2	0	0	-0.748432	0	0		RHEBL1	0.742	0	0.733053	0	0	0.447404	0.459169	0.626																	CTDSPL2	-0.326373	-0.115489	0	-0.158148	-0.20545	0	-0.620986	-0.332254	-0.288732	0.613078	-0.635	1.24791	0	0	0
	LGALSL	0	0	0	0	-0.867		RNF166	0	-0.574443	-0.646235	0	-0.607095	-0.53376	-0.561119	0																	ERGIC2	0.405532	0.467809	0.513754	0.506856	0.455442	0.385392	0.340745	-0.176477	0.517222	0	0	-1.27631	0	0	0
	MBNL2	0	0	0	0.707	0		SELK	0	0.344813	0	0	0.468518	0.39603	0.383635	0.425																	PHC3	0.201835	0.383856	0.355757	0.406157	0.217048	0.201833	-0.833276	-0.567974	0	1.37582	0	1.21841	0	0	0
	MIS12	0	0	0	0.576	0		STOML2	0	0	0.421342	0	0.378396	0.382432	0.395624	0.422																	ATP5S	-0.57445	-0.215194	-0.14768	-0.390715	-0.489799	0.310344	-0.328915	0	-0.296017	0.438014	0	0.746883	0	0	0
	MPHOSPH8	0	0	0	0.527	0		SVBP	-0.322	0	-0.443908	0	-0.348566	0	-0.422572	-0.414																	HEATR5B	-0.416674	-0.321112	-0.200758	-0.281504	-0.403716	-0.232139	-0.28121	0	-0.26688	-0.353599	-0.458	0	0	0	0
	MRPL44	0	0	0	0	0.592		TPP1	0	0	0	-0.443303	-0.660475	-0.560727	-0.600569	-0.64																	NHS	-0.43278	-0.20842	-0.276856	-0.370629	-0.357369	0	-0.347536	-0.213074	0	1.17113	1.07	1.16948	0	0	0
	MYL9	0	0	0	0	-1.47		TRAF2	0	0.901327	0	0	0.691525	0.756488	0.789988	0.723																	NUP35	-0.646618	-0.351072	-0.292271	-0.4588	-0.523877	-0.225782	-0.364438	-0.408578	0	0	0	0.517807	-1.08048	0	0
	NAPEPLD	0	0	0	0.912	0		ZNF131	-1.28	0	0	0	-0.998108	-0.806479	-0.674484	-1.05																	PTCRA	0.295108	0.841451	0.340236	0.607784	0.542214	0.46848	1.09664	0.764647	0	0	0	0	1.79701	1.34797	0
	NR3C2	0	0	0	0	0.667		AEN	0	0.644182	0	0	0.834605	0.916531	0.61307	0.526																	SLC5A3	0.524588	0.421616	0.608727	0.496867	0.542224	0.56279	-0.557444	-0.507286	0	0	-1.45	1.87479	0	0	0
	NUAK2	0	0	0	0	0.566		ARID5B	0.337	0	0	0	0.58682	0.404623	0.501951	0.475																	ZNF212	-0.273728	-0.21326	-0.119962	-0.263753	-0.210043	0	-0.410091	-0.210787	-0.199304	-0.753642	0	-0.943449	0	0	0
	POLR1C	0	0	0	0.578	0		ARV1	-0.298	0	0	0	-0.555221	-0.374156	-0.456774	-0.476																	DIAPH3	0.313508	0.277221	0.236811	0.250183	0.283799	0.312333	0.320867	0.123886	0.19698	0	0	-1.2669	0	0	0
	RALGPS1	0	0	0	0.712	0		ATG101	0.385	0	0	0	0.523833	0.53584	0.494972	0.397																	IL1R1	1.13191	0.749321	0.257902	0.894671	0.872105	0	0.500791	0.128427	0.372364	0	0	0	1.95252	0	1.61827
	RHAG	0	0	0	-0.942	0		CSRP1	-0.636	0	0	0	-0.633245	-0.785526	-0.824998	-0.816																	INPP5E	-0.908232	-0.65668	-0.558619	-0.834145	-0.742444	-0.371056	-0.911261	-0.535784	-0.375477	0	-0.674	0	0	0	0
	RTN3	0	-0.747516	0	0	0		HSPB1	-0.534	0	-0.530831	0	0	-0.703006	-0.63568	-0.755																	IQCB1	-0.579679	-0.516001	-0.449897	-0.579776	-0.423705	-0.49205	-0.301979	-0.298091	0	-0.331749	0	-0.380102	0	0	0
	SERINC3	0	-0.555162	0	0	0		NCDN	0	0	0	0.669697	0.778463	0.602029	0.491182	0.433																	KDM4C	-0.358349	-0.299445	-0.16535	-0.304014	-0.281819	-0.176954	-0.279502	-0.60017	-0.192849	0	0	0.662551	0	0	0
	SIRPB1	0	0	-1.10683	0	0		NDUFA9	0	0.496291	0.622571	0	0.352092	0.443246	0	0.343																	ZNF302	-1.16473	-0.829378	-0.639723	-1.00479	-0.957659	-0.460855	-0.491958	-0.424001	-0.359341	-0.339102	0	0	0	0	0
	SLC35D2	0	0	0	-0.671	0		PLBD2	-0.917	0	0	0	-1.03237	-0.637169	-0.575124	-0.889																	ZNF516	0.461488	0.236856	0	0.368301	0.291936	0	0.646947	0.305661	0.341286	0.871204	0	1.21159	1.13556	0	0
	SLC44A1	0	0	-0.773735	0	0		ST8SIA4	-0.599	0	0	0	-0.899806	-0.599309	-0.648531	-0.764																	ZNF644	-0.440267	0.404535	0.659146	0.438525	0.485203	0.699204	-0.639112	-0.465621	0	0	-0.681	0.893651	0	0	0
	ST8SIA1	0	0	0	0	0.718		STAG3	0	0	0.673782	0	0.688786	0.494009	0.56447	0.392																	CCDC149	0.272427	0.200906	0.251736	0.253815	0.289685	0.157561	0.104675	0.154757	0	0	-1.64	2.24524	0	0	0
	TFDP1	0	0	0	-0.577	0		TBC1D7	1.02	0	0	0	1.14361	0.817391	0.655904	0.78																	ZNF681	-0.540941	-0.416255	-0.348671	-0.445222	-0.444906	-0.388016	-0.205657	-0.189422	0	1.46319	0	1.46199	0	0	0
	TGM3	0	0	-1.23081	0	0		TGIF2	0	0	0.430184	0	0.414998	0.436656	0.505246	0.539																	MTHFD2	0.761721	0.812697	0.562261	0.903828	0.658537	0.334077	0.747624	0.485376	0	0.488996	0	0	1.3234	0	0
	TSPAN9	0	0	0	0	-0.844		TMEM45B	-0.856	0	-0.846259	0	0	-0.559948	-0.52155	-0.738																	BLVRA	0.182361	0.292228	0.46676	0.464688	0.226639	0.143454	0.24504	0.600304	0	0.644346	0	0	0	1.16878	0
	TULP4	0	0	0	0.541	0		UCP2	0	-0.688809	0	0	-1.37182	-1.09288	-1.0245	-1.14																	C1GALT1C1	0.48921	0.513731	0.29919	0.60634	0.395977	-0.145739	0.759253	0	0.578255	0.41626	0	-0.930092	0	0	0
	XBP1	0	0	0	0	0.78		VCL	0	0	-0.630817	0	-0.984257	-0.819573	-0.567078	-0.814																	MEF2D	-0.577055	-0.552878	-0.422611	-0.687566	-0.542948	0	-0.679372	-0.38868	-0.319483	-0.562231	-0.875	0	0	0	0
	ZNF248	0	0	0	0.648	0		APITD1	0	0	0.731314	0	0.502196	0.417706	0.483405	0.302																	ITPKB	-0.523507	-0.497808	-0.363624	-0.525672	-0.548229	-0.181253	-0.872502	-0.519145	-0.353357	-0.393929	0	0	0	0	0
	ZNF296	0	0	0	0	0.577		CDK4	0	0.373311	0	0	0.645219	0.600816	0.580074	0.593																	NCOA7	0.383425	0.601266	0.510266	0.799445	0.292208	0.126541	0.56547	0.863308	0	0.734442	0.763	0	0	0	0
	ARHGEF11	0	0	-0.719103	0	0		DAGLB	-0.574	0	0	0	-1.10958	-0.950899	-0.954388	-1.03																	NT5C3A	0.233064	0.74696	0.553771	0.847836	0	0.185895	0.834126	0.867354	0	0.840732	1.09	0	1.20393	0	0
	ASPSCR1	0	1.1275	0	0	0		FMNL2	0.796	0	0	0	0.895713	0.825862	0.851333	0.946																	TXNDC12	-0.671527	-0.677183	-0.560693	-0.873043	-0.592204	-0.172168	0.269482	0	0.428991	-0.500813	-0.748	0	0	0	0
	ATRN	0	0	0	0	-0.524		GDE1	-0.527	0	0	0	-0.71127	-0.561668	-0.642167	-0.68																	VPS51	-0.389719	-0.453417	-0.276141	-0.601544	-0.322987	0	-1.025	-0.716038	-0.30896	-0.525171	-0.464	0	0	0	0
	CEACAM3	0	0	-0.859737	0	0		GPR132	0.958	0	0	0	1.16656	0.71641	0.568141	0.908																	EIF4B	-1.0213	-0.881262	-0.699917	-1.11718	-0.842262	-0.336388	-0.334008	-0.441982	0	-0.465037	-0.584	0	0	0	0
	CTBS	0	0	-0.608314	0	0		LOC101926963	0.931	0	0	0.993507	0.782796	0.563714	0	0.622																	FAM168B	-0.206234	-0.40238	-0.345051	-0.450224	-0.269091	0	-0.671025	-0.698723	0.090389	-0.613298	0	-0.3893	0	0	0
	CUEDC1	0	0	-0.646834	0	0		MICALL1	0.644	0	0	0.733543	0.990922	0.55125	0.56197	0																	FBL	-0.939444	-0.676922	-0.52007	-0.998945	-0.67596	0	-0.985506	-0.917879	0	-0.808457	-0.483	-0.32584	0	0	0
	ELOVL4	0	0	0	0.681	0		PACSIN1	-0.722	-0.877224	0	0	-0.466127	0	-0.565804	-0.569																	RNF213	0.530142	0.687181	0.452562	0.955638	0.461506	0.249989	0.901942	1.09377	0	0	1.11	-0.666487	0	0	0
	EPDR1	0	0	0	0	-0.645		PANX1	0	0	1.09788	0	1.31863	1.03757	0.956411	1.02																	TBPL1	0.267188	0.279296	0.211625	0.358999	0.200297	0	0.360123	0.140575	0.347384	0.369123	0	0.297279	0	0	0
	ERMAP	0	0	0	0	-0.831		PHF2	0	-0.499875	0	0	-0.538368	-0.410259	-0.304945	-0.387																	TRIM21	0.407699	0.418106	0.319523	0.590007	0.212026	0	0.504779	0.51523	0	0.836135	0.64	0	1.24179	0	0
	GPAM	0	0	0	0.775	0		SLC5A6	0.469	0	0	0	0.640203	0.536693	0.490249	0.487																	APOL6	0	0.330094	0.268896	0.468491	-0.163132	0	0.602121	0.796314	0	1.35161	1.61	0	1.37303	1.01428	0
	GVINP1	0	0	0	0.937	0		TXLNA	0.254	0	0	0	0.569474	0.461859	0.422869	0.436																	C2	0.190694	0.242067	0.273481	0.370883	0.193957	0	0.617683	1.27838	-0.660697	1.3797	1.64	0	0	0	0
	ITGB7	0	0	0	0	0.694		ALDH1A2	-0.98	0	0	0	-0.884377	-0.634243	-0.694327	-0.817																	EEF1G	-1.13695	-0.935127	-0.728574	-1.17948	-0.918079	-0.392074	-0.935806	-0.885036	0	0	-0.558	0.349094	0	0	0
	MTAP	0	0	0	0.73	0		ARPIN	-0.742	0	0	0	-1.089	-0.697674	-0.689652	-0.986																	EEF2	-0.584585	-0.610031	-0.419145	-0.769158	-0.514364	0	-1.19182	-0.919693	-0.272123	-0.448746	-0.351	0	0	0	0
	NMI	0	0	0	0	0.867		CDC26	0	0.303495	0	0	0.332351	0.400644	0.425589	0.491																	EIF3L	-0.880017	-0.811638	-0.627161	-1.0649	-0.723519	-0.185051	-1.20059	-1.18713	0	-0.51443	-0.72	0	0	0	0
	NOD2	0	0	-0.875135	0	0		CLN5	0	-0.588736	0	0	-0.729397	-0.619822	-0.592019	-0.645																	ELMOD2	0.222762	0.298915	0.159754	0.361521	0.194308	0	0.3947	-0.419235	0.305758	0.74507	0	0.730446	0	0	0
	NPHP3	0	0	0	0.598	0		EIF1	0	0	0.473703	0	0.475483	0.525152	0.496372	0.615																	FOXO1	-0.479994	-0.47262	-0.307738	-0.515446	-0.405555	-0.207865	-0.918307	-0.86517	0	0	-0.461	0.321549	0	0	0
	NR2C2AP	0	0	0	0.592	0		FZD2	-1.28	0	0	0	-1.60226	-0.688236	-1.06939	-1.11																	LHFPL2	0.87399	0.896178	0.729209	1.01404	0.749861	0.533136	1.47454	1.3472	0	0	0	0	1.96766	1.47268	0
	NT5C	0	0	0	0.55	0		INPP1	0	0.895572	0.932869	0	0.5233	0.600206	0	0.418																	MS4A4A	1.04123	0.738827	0.443866	1.05986	0.660354	0	2.06939	1.42812	0.641273	0	0	0	2.43069	1.97829	0
	OLFM1	0	0	-0.852781	0	0		MIF4GD	-0.393	0	0	0	-0.569382	-0.454585	-0.520112	-0.496																	PCYOX1	0.315925	0.373445	0.500081	0.318324	0.422256	0.550233	-0.448184	-0.40033	0	0	-0.657	0.976484	0	0	0
	ORAOV1	0	0	0	0.488	0		NTAN1	-0.412	0	0	0	-0.766957	-0.420936	-0.528853	-0.585																	RPL13A	-1.34203	-0.852825	-0.633296	-1.17955	-1.01196	-0.298793	-0.735412	-0.73229	0	-0.285066	-0.487	0	0	0	0
	P2RY6	0	0	0	0	0.843		PIR	-0.751	0	-0.87446	0	0	-0.826746	-0.81836	-0.862																	SPCS3	0.733802	0.658305	0.392079	0.723252	0.742731	-0.17093	0.876514	0.297073	0.579441	0.476231	0	0	0	0	0
	PARVB	0	0	0	0	-0.832		PTGFRN	0	0	0	-0.613361	-1.96397	-1.55338	-1.34334	-1.56																	AKR1B1	-0.741503	-0.475975	-0.37923	-0.661233	-0.542761	-0.223193	-0.69262	-0.581484	0	0	-0.454	0.284624	0	0	0
	PHACTR4	0	0	0	-0.686	0		SNIP1	0.396	0	0	0	0.48052	0.357692	0.336344	0.345																	ATP6V0E1	0.411303	0.458484	0.363643	0.56936	0.344908	0.148795	0.561295	0.151184	0.410111	0.363096	0	0	0	0	0
	PKMYT1	0	0	0	-0.734	0		TMEM44	0.854	0	0	0.971673	0.674468	0.653303	0.630808	0																	ATP8B2	-1.00054	-0.499331	-0.465826	-0.827587	-0.73777	0.246825	-0.158804	0	0	1.15293	0	1.98836	-1.0071	0	0
	PLAG1	0	0	0	0	-0.828		TRPS1	-0.51	0	0	0	-0.386425	-0.585329	-0.617367	-0.417																	AVL9	0.514578	0.394445	0.245286	0.493679	0.337299	0.191012	0.515091	0.2329	0.282191	-1.12293	0	0	0	0	0
	PSME4	0	0	0	0.633	0		TWF2	-0.54	0	0	0	-0.75313	-0.71044	-0.601586	-0.518																	BANP	-0.399417	-0.33025	-0.311609	-0.376378	-0.420713	0.356434	-0.462273	-0.360178	0	0	-0.555	0.81288	0	0	0
	PTGS1	0	0	0	0	-0.775		VAMP8	-0.757	0	0	0	-1.06489	-0.568554	-0.906337	-0.724																	C20orf24	0.328111	0.516791	0.230203	0.604212	0.237341	0	0.76167	0.323259	0.438411	0.473394	0	0.331739	0	0	0
	RBM12B	0	0	0	0.678	0		ZNF503	-0.702	0	0	0	-0.844603	-0.747621	-0.705882	-0.921																	CABIN1	-0.572142	-0.561634	-0.321185	-0.580443	-0.487943	-0.234984	-0.793672	-0.693887	0	0	-0.812	0.719788	0	0	0
	SFMBT1	0	0	0	0	0.543		ANKRD50	-0.326	0	0	0	-0.842367	-0.464312	-0.447041	-0.577																	CASP1	0	0.416122	0.212564	0.562842	0	0	1.02474	0.630219	0.394521	0.689336	1.13	-0.442795	1.21754	0	0
	SH3BGRL	0	0	0	0	-0.538		CECR6	0	-0.928864	0	0	-0.783245	-1.3679	-0.888634	-0.981																	CCNT2	-0.838758	-0.460375	-0.512185	-0.53472	-0.758741	-0.542611	-0.295439	-0.214375	0	0	1.18	-1.86783	0	0	0
	SLC16A5	0	0	-0.807699	0	0		HSD3B7	-1.16	0	0	0	-0.764727	-0.919624	-0.956937	-0.899																	CCR7	-1.52569	-0.966627	-0.537467	-1.20284	-1.1103	-0.37963	-1.66356	-0.86792	-0.795635	-0.330105	0	0	0	0	0
	SLC25A29	0	0	-0.774381	0	0		NIPAL4	0.754	0	0	0	1.22909	0.952809	0.833056	1.29																	CNIH1	-0.968518	-0.592508	-0.661181	-0.802473	-0.826339	-0.499284	-0.426484	-0.46833	0	-0.415402	-0.464	0	0	0	0
	SNORA25	0	0	0	0.76	0		NUDT3	-0.366	0	0	0	-0.565885	-0.476205	-0.576533	-0.52																	FAM160B1	0.476185	0.48226	0.184605	0.538681	0.367246	0	0.906336	0.484299	0.422037	0.34282	0	0	1.32315	0	0
	SNORA61	0	0	0	0.958	0		SIGLEC15	0.344	0	0	0	0.907319	0.318045	0.484296	0.825																	GLTSCR2	-1.06756	-0.62373	-0.400289	-0.867152	-0.780437	-0.176397	-1.4025	-0.964249	-0.438251	-0.389947	0	0	0	0	0
	TMEM41B	0	-0.600359	0	0	0		TMEM52B	-0.393	0	0	0	-1.03582	-0.840621	-0.654636	-0.967																	JADE1	-0.30012	-0.321288	-0.168846	-0.264476	-0.330866	-0.141247	-0.402589	-0.374474	0	-0.701829	0	-0.659825	0	0	0
	TP53RK	0	0	0	0.777	0		ADAMDEC1	0	0	-1.05643	0	-1.85975	-1.6255	-1.69439	-1.58																	KIFC1	1.12953	0.693067	0.427514	0.805574	1.06233	0	0.787141	0.344366	0.442774	0	0	0	2.10652	1.57611	0
	TRIM68	0	0	0	0.591	0		C5AR2	0	0	0	-0.632209	-0.428634	-0.44464	-0.482129	-0.454																	MT1G	0.40929	0.571097	0.639895	0.73857	0.413388	0.304951	0.344511	0.238721	0	1.26285	1.87	0	0	0	0
	TSPAN4	0	0	-0.691615	0	0		CD209	-0.33	0	0	0	-1.23103	-0.828617	-0.961993	-1.06																	MTX1	0.665137	0.459533	0.293655	0.662657	0.480731	0	0.76986	0.362214	0.407647	0.928484	0	0.589296	0	0	0
	VIM	0	0	-0.698844	0	0		LTBP2	-0.388	0	0	0	-1.15682	-1.07904	-0.745249	-0.77																	MYD88	0.503891	0.533058	0.294296	0.632896	0.438881	0	0.471637	0.446148	0	0.633474	0	0	1.36597	1.02266	0
	ZNF236	0	0	0	0.637	0		PGAP1	0	1.04775	0	0	0.516367	0.954538	1.03843	0.849																	NOV	-1.56543	-0.951759	-0.897533	-1.50634	-1.16894	-0.295189	-1.88205	-0.853065	-1.02899	-1.4521	0	0	0	0	0
	ZNF345	0	0	0	0.532	0		POLR3D	0	0	0.724326	0	0.466984	0.514277	0.471527	0.462																	NSL1	0.168062	0.196904	0.394333	0.264575	0.0919428	0.166537	0.128042	0.132898	0	0.850073	0	1.0245	0	0	0
	ZNF439	0	0	0	0.898	0		SRGAP1	1.22	0	0	1.16121	0.994874	0	0.549269	0.742																	NTNG2	0.567655	0.316843	0.28221	0.592255	0.394713	0	1.81872	1.42797	0.181264	0	0	0	2.20255	1.7426	0
	ZNF585B	0	0	0	0.606	0		SUPT4H1	0	-0.280818	0	0	-0.470223	-0.387487	-0.450262	-0.433																	PABPC1	-0.900763	-0.856579	-0.585108	-0.955121	-0.759448	-0.390429	-0.585963	-0.374281	0	0	-0.422	-1.00458	0	0	0
	ZNF621	0	0	0	0.525	0		TBC1D22B	0.505	0	0	0	0.662262	0.517603	0.408747	0.419																	PITPNC1	-0.843262	-0.741413	-0.555315	-0.847455	-0.783653	-0.296099	-0.616459	-0.516047	0	0	-0.786	0.514527	0	0	0
	ZNF84	0	0	0	0.553	0		TIAF1	0	-0.604723	0	0	-0.709302	-0.605653	-0.612122	-0.564																	PIWIL4	0.971558	0.558105	0.341527	0.702125	0.831906	0	0.925422	0.716012	0	0.977887	0	1.03186	1.25413	0	0
	BBS10	0	0	0	0.674	0		TIFAB	0	-0.452449	0	0	-0.465686	-0.379426	-0.30142	-0.417																	RNF135	0.557289	0.598843	0.494886	0.706847	0.420636	0.142256	0.49292	0.433976	0	0.685968	0	0	1.14163	0	0
	BPTF	0	0	0	0.844	0		C11orf74	-0.772	0	0	0	-0.932785	-0.647901	-0.727768	-0.852																	RPL10A	-1.73957	-1.22696	-0.921579	-1.52975	-1.34486	-0.671949	-1.08675	-0.991088	0	-1.03168	0	-0.66472	0	0	0
	BTBD7	0	-0.530228	0	0	0		CCL7	-3.34	0	0	-2.08468	0	-2.31069	-3.15702	-3.8																	RPL4	-0.97721	-0.773243	-0.574052	-1.02215	-0.813523	-0.156601	-1.18407	-1.17075	0	-0.38508	-0.615	0	0	0	0
	CA1	0	0	0	-1.63	0		CD300LB	-0.447	0	0	0	-0.53122	-0.495295	-0.454748	-0.462																	RPS14	-0.743274	-0.582148	-0.442857	-0.846861	-0.564634	0	-0.852086	-0.986046	0	-0.228922	-0.425	0.195603	0	0	0
	CAMK2N1	0	0	0	0.729	0		CMSS1	0	0	0.671116	0	0.708668	0.603441	0.447541	0.474																	TIMM10	0.869275	1.15378	1.12171	1.50337	0.797494	0.420184	1.30099	1.35141	0	0	0	0	1.64507	1.94167	0
	CD52	0	0	0	0.625	0		DNER	-0.685	0	0	0	-1.13546	-1.05644	-1.02016	-1.61																	TMX3	-0.49054	-0.342556	-0.301704	-0.380712	-0.437817	-0.282243	-0.569173	-0.483704	0	-0.649187	0	-0.988727	0	0	0
	CSF1R	0	0	-1.00973	0	0		FHL3	-0.681	0	0	0	-1.16023	-0.96825	-0.8121	-0.792																	TOR1A	0.470904	0.33064	0.256246	0.461319	0.33067	0.136698	0.569928	0.414385	0	0.537313	0	0.47772	0	0	0
	CTDSPL2	0	0	0	0.526	0		HCFC1	0.221	0	0	0	0.283204	0.358078	0.303898	0.348																	TRIM5	0.462559	0.794809	0.879259	1.05823	0.447277	0.357501	0.681842	0.764417	0	0.98746	0	0.526146	0	0	0
	CTTN	0	0	0	0	-0.942		IGFBP4	0.893	0	0	0	0.678858	0.752665	0.475955	0.679																	WDR59	-0.613904	-0.607153	-0.481594	-0.675764	-0.552861	-0.334802	-0.657966	-0.546527	0	0	-0.478	0.5595	0	0	0
	DPEP3	0	0	0	-0.854	0		NOTCH2	0	0.719933	0.664177	0	0.810571	0.525812	0.523629	0																	YIPF1	0.433474	0.298012	0	0.373673	0.225933	0	0.604278	0.271441	0.332837	0.592252	0	0.35772	1.13262	0	0
	EED	0	0	0	0.779	0		STAC	0	-0.371473	0	0	-0.519995	-0.697601	-0.719246	-0.628																	ZC3HAV1	0.728584	0.542998	0.364309	0.689893	0.512518	0.249288	0.688286	0.831893	0	1.0325	0	0.900421	0	0	0
	ERGIC2	0	0	0	0	0.529		TRAF4	0	0	1.07062	0	0.958048	1.12364	1.00311	0.795																	ACP1	-0.910948	-0.508119	-0.446514	-0.722066	-0.716849	-0.262309	-0.536176	-0.198661	-0.337515	0	0	0.382221	0	0	0
	FAM104A	0	0	0	-0.943	0		ACOX3	0.517	0	0	0	0.473574	0.591787	0.393258	0.449																	B3GNT2	-0.190731	-0.137583	-0.229178	0	-0.233334	-0.359966	0.241486	0	0.297797	0.77472	0	0.42169	1.14251	0	0
	FBXO28	0	0	0	0.562	0		NRP2	0	0	0	0.915233	0.686978	0.511833	0.222623	0.643																	CA5B	-0.709691	-0.512283	-0.313759	-0.66379	-0.536448	0	-1.17123	-0.643974	-0.527257	-0.475415	0	0	-1.14884	0	0
	GLB1	0	0	-0.522276	0	0		PHLDA2	0	0	0.428869	0	0.500248	0.52296	0.257996	0.345																	CD27	-1.28037	-0.914004	-0.613973	-1.19892	-0.892489	-0.380108	-0.678932	-0.355692	0	-0.478861	-0.578	0	0	0	0
	HELQ	0	0	0	0.596	0		TNFSF9	0	0.868243	0	0	0.809868	0.756501	0.722938	0.801																	CD6	-1.592	-0.888066	-0.722663	-1.33022	-1.20851	-0.276939	-1.76376	-0.955722	-0.808038	0	0	0	-1.46319	0	0
	HMOX1	0	0	-1.35056	0	0		CYP3A5	0.398	0	0	0.368822	0.80257	0.854853	0.67735	0																	CD7	-1.30025	-0.739231	-0.586846	-1.00601	-1.03946	-0.338305	-1.39633	-0.754982	-0.641352	-0.602927	0	0	0	0	0
	IL18	0	0	-0.895067	0	0		ETV5	0	0	0	-0.434144	-1.20046	-1.06961	-0.995942	-1.39																	CD79A	-1.2906	-0.993489	-0.697178	-1.06101	-0.977619	-0.818575	-0.918756	0	-0.701608	-0.516672	0	0.960338	0	0	0
	INF2	0	0	0	0	-0.649		CLMN	0	0	0	-0.644898	-0.538881	-0.449841	-0.377442	-0.406																	CDKN1B	-0.55461	-0.433434	-0.408855	-0.473072	-0.592848	-0.268172	-0.543043	-0.524314	0	-0.855345	0	-1.1666	0	0	0
	MBLAC2	0	0	0	0.687	0		CCL18	1.83	1.27227	0	1.57575	1.04073	0	0	1.19																	CENPW	0.918831	0.733825	0.505916	0.757208	1.03648	0.158487	1.30835	0.526998	0.78135	0	0	0	0	1.11824	0
	MMRN1	0	0	0	0	-1.19		FLRT2	-0.453	0	0	0	-0.431131	-0.646667	-0.330098	-0.607																	CREBZF	-0.722799	-0.581725	-0.528531	-0.719831	-0.623213	-0.351309	-0.469109	-0.384853	0	-0.452049	-0.687	0	0	0	0
	MPEG1	0	0	-0.773043	0	0		MMP14	1.41	1.12782	0	0	1.63938	0.990643	0.849085	0																	DNASE1L1	0.47188	0.349712	0.240373	0.456004	0.372532	0	0.493733	0.33733	0	1.11449	0.523	1.38009	0	0	0
	MPP6	0	0	0	0	0.664		PKIB	-0.477	0	0	-0.505688	-0.810514	0	-0.327154	-0.513																	EIF3F	-1.01044	-0.723676	-0.621955	-1.00759	-0.763774	-0.320617	-0.915314	-0.7382	0	0	-0.537	0.316136	0	0	0
	MRS2	0	0	0	0.635	0		TLCD1	0.624	0	0	0	0.610238	0.772894	0.675376	0.398																	EIF3M	-0.856671	-0.406876	-0.332668	-0.606353	-0.608816	-0.250647	-0.480943	-0.512704	0	-0.785963	0	-1.19905	0	0	0
	OFD1	0	0	0	0.62	0		ANXA10	-0.674	0	0	0	-0.911313	-0.719263	-0.775114	-1.02																	EVI2A	-1.02152	0.225916	-0.247991	-0.338718	-0.67695	-0.477836	0.355712	0.640611	0	0	0	-0.575946	0	1.30768	0
	PHC3	0	0	0	0.658	0		APOE	-1.09	0	0	0	-1.62072	-1.63955	-1.51191	-1.36																	FBXO31	-0.82111	-0.497027	-0.336686	-0.676359	-0.640041	-0.1321	-0.671825	-0.29879	-0.373035	-0.327753	0	0	0	0	0
	PIGC	0	0	0	-1.3	0		NCS1	0.828	0	0	0.730298	0.887994	0	0.614404	0.681																	GPD2	0.184717	0.386597	0.243553	0.364044	0.168008	0.194428	0.776886	0.697549	0	1.24212	0	0.821021	0	0	0
	PJA1	0	0	0	0.55	0		RRAD	0.667	0	0.64637	0	0.480037	0.563963	0.495917	0																	GPN2	-0.388309	-0.374958	0.189348	-0.371068	-0.349737	-0.137621	0.229424	0.20501	0	-0.291115	0	-0.579882	0	0	0
	PROS1	0	0	0	0	-0.588		MX1	0	1.88755	1.70585	1.21505	0	1.60471	0	0																	GRIPAP1	0.515527	0.249879	0.254716	0.42354	0.331329	0.136886	0.210996	0.149649	0.0989607	0.296126	0	0	0	0	0
	RNGTT	0	0	0	0	0.629		ISG15	0	2.10921	1.97897	1.34983	0	1.75758	0	0																	HIST1H1C	1.0814	0.814301	0.435005	0.91612	0.901987	0.237949	1.47979	0.346041	1.13375	0.613199	0	0	0	0	0
	RPH3A	0	-0.88799	0	0	0		SLA	-0.416	0	0	0	-0.53289	-0.838392	0	-0.434																	HIST1H2BD	0.889772	1.19963	0.642274	1.28132	0.845811	0	1.8079	0.762191	1.04571	0.969273	1.12	0	0	0	0
	RTTN	0	0	0	0.785	0		DHX58	0	1.3417	1.19894	0.945489	0	1.01494	0	0																	HNRNPH1	-0.660709	-0.423524	-0.321848	-0.538641	-0.437503	-0.410227	-0.930343	-0.610174	-0.32017	0	0	0.375915	0	0	0
	SLC25A12	0	0	0	0.492	0		SP100	0	0.962881	1.01795	0	0	0.906069	0.793375	0																	IL16	-0.361711	-0.393321	-0.375499	-0.405667	-0.365617	-0.327967	-0.579701	-0.433062	0	-0.437235	-0.756	0	0	0	0
	TGFBI	0	0	-1.0604	0	0		IFI35	0	1.63928	1.43134	1.21032	0	1.33791	0	0																	KIAA1958	0.499317	0.508176	0.551938	0.784898	0.427405	0	0.360902	0.278252	0	1.35913	0	0	2.10033	1.55929	0
	TMCO4	0	0	0	0.673	0		IFIT3	0	3.06116	2.87608	1.42272	0	2.43973	0	0																	KIF20A	0.872284	0.475085	0.270856	0.559677	0.803817	0	0.473455	0.20286	0.270594	0	0	0	2.68955	2.17834	0
	TNFRSF1B	0	0	-0.81643	0	0		RNF213	0	0	0.942669	0	0.549353	0.888993	0.726838	0																	LETMD1	-0.702349	-0.459923	-0.308581	-0.56597	-0.496455	-0.29183	-0.717622	-0.392891	-0.324731	0	0	0.539797	0	0	0
	TNFSF13	0	0	-0.859966	0	0		TDRD7	0	0.90078	1.02117	0	0	0.62172	0.651876	0																	MACF1	0.913881	0.591134	0.694922	0.833171	0.720325	0.553622	-0.402846	-0.365087	0	0.93962	0	1.5714	0	0	0
	TOB1	0	-0.566204	0	0	0		HVCN1	0	0	-0.461306	0	-0.811472	0	-0.690315	-0.774																	MARCKSL1	-0.657725	-0.7088	-0.356344	-0.765808	-0.582174	0	-0.979155	-0.651863	-0.327292	0	-0.437	0.438123	0	0	0
	TREML2	0	0	0	0	0.746		TVP23B	0	0	0	0	0.440143	0.399323	0.680734	0.553																	MIB2	-0.363387	-0.461738	-0.275539	-0.462991	-0.406763	-0.184965	-0.283676	-0.195103	0	0	-1.01	1.13023	0	0	0
	TUBE1	0	0	0	0.647	0		CTNNA1	0	0	0	0	-0.592283	-0.702771	-0.722438	-0.743																	MXD4	-0.840303	-0.644199	-0.361833	-0.800234	-0.704173	0	-1.18299	-0.570601	-0.612389	-0.524027	-0.648	0	0	0	0
	USP9X	0	0	0	0.704	0		DDAH2	-0.607	0	0	0	-0.684536	0	-0.584365	-0.605																	NUDT16L1	-0.372337	-0.304732	-0.175568	-0.336254	-0.310408	-0.113699	-0.415549	-0.471066	0	0	-0.416	0.418592	0	0	0
	ZBTB5	0	0	0	0.489	0		GOSR2	0	0	0	0	0.292868	0.392639	0.386603	0.491																	PCED1B	-1.09529	-0.628475	-0.475191	-0.899507	-0.777354	-0.285483	-1.1922	-0.737148	-0.455057	0	0	0	-1.07556	0	0
	ZCCHC3	0	0	0	0.572	0		LILRB3	0	0	0	0	-0.896447	-0.841645	-1.3421	-0.948																	QKI	0.391561	0.528777	0.378136	0.578469	0.351086	0.245235	0.28806	0.305374	0	1.26578	0	1.58024	0	0	0
	ABCC4	0	0	0	-1.07	0		MEF2D	0	-0.459226	0	0	0	-0.473305	-0.570294	-0.433																	RBL2	-0.84714	-0.554034	-0.580158	-0.713783	-0.802973	-0.351228	-0.457659	-0.39158	0	0	-0.467	0.334202	0	0	0
	ACSS1	0	0	0	0.656	0		ADGRE3	0	0	0	0	-1.28409	-1.86429	-1.60433	-1.88																	RNF24	0.430508	0.236642	0	0.379608	0	-0.221283	0.463402	0.36493	0.418777	0.998662	0	0.955208	1.49435	0	0
	AGFG2	0	0	0	0.687	0		CD58	0	0	-0.570216	0	-0.498262	-0.633872	0	-0.633																	RPL5	-1.07297	-0.782174	-0.566845	-1.06329	-0.829517	-0.190011	-0.986416	-1.10473	0	-0.756595	0	-0.5294	0	0	0
	AHSA2	0	0	0	0.766	0		CDC42SE2	0	0	0.933766	0	0	0.685777	0.557448	0.832																	RPS2	-0.833747	-0.410117	-0.399666	-0.711465	-0.592881	-0.130821	-0.691907	-0.709762	0	0	-0.521	0.419949	0	0	0
	AIF1	0	0	-0.700157	0	0		CYSTM1	0.608	0	0.615709	0.782287	0.772503	0	0	0																	RPS3	-0.837881	-0.636154	-0.574399	-0.907555	-0.706832	-0.157086	-1.19899	-1.17113	0	0	-0.392	0.294145	0	0	0
	AMOT	0	0	0	0.802	0		HERC5	0	1.97551	2.01172	1.30066	0	1.49608	0	0																	SERTAD1	0.412514	0.412881	0.411013	0.596241	0.300257	0.173604	0.40316	0.36693	0	0.567776	0	0.462529	0	0	0
	ANKRD35	0	-0.835757	0	0	0		ILF3	0	0	0	0	0.599349	0.59871	0.480115	0.431																	SGSM2	-0.635142	-0.632102	-0.479975	-0.72218	-0.58739	-0.25036	-0.651929	-0.515869	0	-0.385256	-0.496	0	0	0	0
	ARG2	0	0	0	0	-0.894		SERPINA1	0.9	0	0	0	0.767212	0	0.406535	0.518																	SLC35E1	0.225035	0.283389	0.335807	0.366405	0.295727	0	0.680975	-0.132195	0	-0.262656	-0.534	0.778911	0	0	0
	ATP5S	0	0	0	0	-0.578		UNC93B1	0	0	0	0	-1.19437	-0.75784	-0.844703	-0.987																	SLC41A3	-0.656318	-0.398779	-0.370647	-0.638908	-0.502733	0	-0.792999	-0.475481	-0.317518	-0.895812	-0.539	0	0	0	0
	BTN3A2	0	0	0	0.912	0		C1QC	0	0	0	0	-0.991914	-0.590688	-0.497487	-0.55																	STK3	0.569311	0.421185	0.233015	0.581839	0.349995	0	0.315815	0.197116	0.118699	0.795221	0	0	1.3405	0	0
	CD1A	0	0	0	0	0.667		CR2	0	0	0	0	0.780954	0.606598	0.675482	0.487																	SUMF2	-0.522546	-0.484619	-0.248815	-0.569514	-0.441588	0	-0.551073	-0.303431	-0.247642	-0.332894	0	0.888572	0	0	0
	CDK8	0	0	0	-0.637	0		CTLA4	0	0	0	0	0.561197	0.626676	0.867618	0.868																	TATDN3	-0.298525	0.106332	0.257839	0.164505	-0.177465	-0.232967	-0.140792	0	-0.186717	0.59772	0	0.558178	0	0	0
	CDKN2AIP	0	0	0	0.629	0		HIST1H2BD	0	0	0	0	-0.774111	-0.716152	-0.782331	-0.84																	TGM2	0.731875	-0.67842	-0.526568	-0.835761	-0.577343	0.519715	0.459349	0.319772	0	-0.788288	-1.08	0	0	0	0
	CHML	0	0	0	0.807	0		IL18R1	0	0	0	0	0.639943	0.826997	1.06989	0.921																	TMEM167A	0.159857	0.377239	0.191254	0.372865	0	0	0.807443	0.423655	0.383788	0.461798	0.981	-0.746082	0	0	0
	CLEC4G	0	0	-1.06231	0	0		LYAR	-0.678	0	-0.655334	-0.768723	-0.591001	0	0	0																	TRAPPC6A	-0.428173	-0.425559	-0.262696	-0.560994	-0.275238	0	-0.953221	-0.596203	-0.357018	-0.4678	0	0	-1.11483	0	0
	DIRC2	0	0	-0.684349	0	0		MS4A4A	0	0	0	0	-1.83589	-0.858656	-1.00946	-1.78																	WNK1	1.08309	0.378337	0.440883	0.45775	0.909851	1.05556	0.282491	0	0.161286	1.67578	0	1.81368	0	0	0
	DYRK3	0	0	0	-1.21	0		PPP3CC	0	0	0.448304	0	0.464696	0.412552	0	0.429																	ABHD2	0.842427	0.488241	0.248579	0.612883	0.553535	0.281344	-0.381311	-0.413028	0	0.751512	0	1.81713	0	0	0
	FAM160B2	0	0	0	0.548	0		RRAS2	0	0	0	0	0.470348	0.705124	0.853203	0.782																	ACAD11	-0.551319	-0.617407	-0.468917	-0.715255	-0.459608	-0.278271	-0.351597	-0.274007	0	-0.6396	-0.729	0	0	0	0
	FAM179B	0	0	0	0.692	0		TLR8	0	0	0	0	-1.96384	-1.33806	-1.75133	-1.66																	AGAP6	-1.08129	-0.918812	-0.647569	-1.0604	-0.952677	-0.356917	0	0	0	-0.403171	-0.485	1.00488	0	-1.07727	0
	GFPT1	0	0	0	0	0.676		BST2	0	1.03526	0.90955	0.670017	0	0.776434	0	0																	AGRN	0.146693	0	0.193487	0.265071	0	0	0.455156	1.41884	-0.96368	0.413311	-1.97	2.14233	0	1.55115	0
	HEATR5B	0	0	0	0.58	0		CFLAR	0.386	0	0	0	0.565307	0	0.401664	0.444																	ALPL	1.64182	1.15181	0	1.19232	1.12061	0	1.42855	0	1.33247	1.5274	0	0.781968	2.4505	1.45325	0
	ICAM1	0	0	-1.08478	0	0		CYB561D1	0	-0.343848	0	0	0	-0.334052	-0.470551	-0.401																	ANAPC16	-0.664997	-0.654784	-0.429101	-0.67588	-0.677832	-0.213525	-0.619793	-0.531562	0	-0.784386	0	-0.96958	0	0	0
	KRR1	0	0	0	0.658	0		ID3	0	0	0	0	-0.945205	-0.716118	-1.05699	-0.912																	ANKHD1	-0.535227	-0.422509	-0.329044	-0.447807	-0.460198	-0.328099	0.28249	0.20968	0	0.811714	0	0.345922	0	0	0
	NHS	0	0	-0.916999	0	0		PAOX	0	0	0	-1.15117	-0.561273	0	0.396447	-0.774																	APEX1	-0.943148	-0.69445	-0.504382	-0.885763	-0.679356	-0.360049	-0.461033	-0.421965	0	0	-0.644	0.730986	0	0	0
	NINJ2	0	0	0	-1.04	0		PPARG	0	0	0	0	-0.860528	-0.591715	-1.11653	-1.32																	ARHGEF7	-0.30247	-0.379849	-0.222145	-0.349374	-0.301613	-0.172121	-0.31604	-0.294913	0.195485	0	0	0.268062	0	0	0
	NUP35	0	0	0	0.612	0		SPG21	0	0	0	0	-0.907472	-0.798081	-0.836255	-0.794																	BTG2	-0.511287	-0.434702	-0.336043	-0.457979	-0.522085	-0.21278	-0.421691	-0.424809	0	-0.249799	0	-0.420057	0	0	0
	OAF	0	0	0	0	-0.733		TNFSF10	0	1.53315	1.2586	0.904877	0	1.33607	0	0																	BUB1	1.15474	0.791912	0.458913	0.918664	1.09426	0	1.37202	0.568873	0.803145	0	0	0	1.59734	1.53221	0
	PDRG1	0	0	0	0.486	0		TYMS	0	0.653301	0	0	0	0.696561	0.563493	0.525																	C12orf10	-0.475918	-0.4989	-0.376337	-0.676149	-0.560826	0.206222	-0.331734	0	-0.299469	-0.545635	0	-0.410775	0	0	0
	PHF1	0	0	0	0	0.639		ABCC5	0	0	-0.516068	0	-0.749197	0	-0.48996	-0.537																	C21orf2	-0.775199	-0.632694	-0.487329	-0.769623	-0.645002	-0.292382	-0.683169	-0.326721	-0.356448	-0.770664	0	0	0	0	0
	PREPL	0	0	0	0.546	0		CLIC1	0	0	0	0	-0.420643	-0.389126	-0.432892	-0.488																	CBLB	-0.555701	-0.17701	0	-0.343562	-0.288999	0	-0.995652	-0.420393	-0.575259	0	-0.606	0.529997	-1.2256	0	0
	PTCRA	0	0	0	0	-0.993		FCAR	0	0	-0.894396	0	0	-1.02875	-0.992863	-0.834																	CCNY	0.23318	0.204709	0.317897	0.139511	0.24476	0.445179	-0.444059	-0.368418	0	0	-0.474	0.393708	0	0	0
	PXN	0	-0.762855	0	0	0		FLT3LG	0	0	0	0	0.57468	0.59097	0.615201	0.598																	COL8A2	0.127356	0.188625	0.189764	0.186056	0.207992	0	0.126526	0.234322	0	1.0795	0.603	1.17023	0	0	0
	RHD	0	0	0	0	-1.2		FOXJ2	0	-0.35548	0	0	-0.432434	-0.329223	-0.482698	0																	CRYGS	-0.404997	-0.440749	-0.364397	-0.550085	-0.31538	-0.198935	-0.4995	-0.324906	-0.174593	0	-0.541	0	0	0	0
	RUFY2	0	0	0	0.651	0		GBP3	0	0	0	0	1.36939	0.987656	1.03654	0.975																	CXCL8	-1.39284	-0.834464	-1.0474	-1.21478	-1.37313	-0.47086	-0.291845	-0.171937	0	0	-1.08	0.856318	0	0	0
	SLC5A3	0	0	0	0.623	0		LRFN3	0	0	0	0	0.627663	0.597359	0.416371	0.525																	DAPP1	0.453468	0.381314	0.32919	0.508481	0.386738	0.122689	0.233103	0.449096	0	0	0	-0.969646	1.03135	0	0
	SNAPC5	0	0	0	0.589	0		LRRK2	0	0	0	0	-1.18608	-0.945134	-0.880037	-1.18																	DDHD2	-0.262997	-0.269561	-0.246607	-0.416104	-0.23788	0	-0.652172	-0.459339	-0.192833	0	0	0.288818	-1.04964	0	0
	SRSF1	0	0	0	0.566	0		NT5E	0	0	0	0	1.47589	0.842263	1.1571	1.18																	DNAH1	-0.214536	-0.291232	-0.200916	-0.244331	-0.22577	-0.215246	-0.293644	-0.185547	0	-0.342112	-0.55	0	0	0	0
	STAMBPL1	0	0	0	0	0.646		PSMD14	0	0	0.507175	0	0	0.565888	0.852607	0.535																	ELL2	1.08839	0.794155	0.468021	0.919194	0.995659	0	0.725138	0.233984	0.491154	0.660453	0	0	1.56873	0	0
	SYT11	0	0	0	0.731	0		RIN2	0	0	0	0	-1.65799	-1.26259	-1.64108	-1.79																	FLOT1	0.827276	0.44732	0	0.559656	0.437914	0	1.09663	0.268992	0.827638	0.672287	0.553	0	1.83728	0	0
	TMEM186	0	0	0	0.592	0		SLC25A4	0	0	0	0	0.664421	0.57331	0.498733	0.703																	GALM	0.283531	0.776911	0.622116	0.861218	0.341261	0.200364	0.90261	1.06496	0	0.8339	0	0	0	1.00598	0
	TSNAX	0	-0.499013	0	0	0		SYNE2	0	0	0.729504	0	0	0.637156	0.667088	0.569																	GLOD4	-0.575867	-0.4112	-0.234176	-0.553347	-0.409929	0	-0.671612	-0.40144	-0.270172	-0.335221	0	-0.311083	0	0	0
	TSTA3	0	0	0.949168	0	0		USB1	0	0	0	0	-0.591336	-0.453674	-0.509864	-0.699																	GSE1	-0.699442	-0.567327	-0.368294	-0.718203	-0.580407	0	-0.418915	-0.198515	-0.220399	0	-0.678	0.410699	0	0	0
	TUBD1	0	0	0	0.679	0		AKR1B1	0.37	0	0	0	0.548439	0.414727	0	0.483																	HNRNPU	-0.50458	-0.387046	-0.207001	-0.502708	-0.349317	0	-0.181285	-0.178797	0	-0.618466	-0.679	0.817749	0	0	0
	UPF3B	0	0	0	0.586	0		CTSA	0	0	0	0	-0.907516	-0.474183	-0.690659	-0.587																	IDS	-0.378196	-0.270925	-0.274408	-0.33228	-0.36932	-0.170202	-0.282839	-0.234754	0	-1.94431	0	0.412043	0	0	0
	VDR	0	0	-0.671645	0	0		DCAF12	0	0	0	0	-0.634128	-0.513174	-0.508166	-0.64																	IL2RB	-2.04832	-0.896853	-0.899519	-1.39932	-1.62407	-0.546891	-2.20868	-1.10317	-1.10551	0	0	0	0	0	-1.10592
	YARS2	0	0	0	0.549	0		EPHB2	0	0	0	0	-0.977035	-0.301912	-0.656242	-0.81																	IMPDH2	-0.754668	-0.597679	-0.562087	-0.816205	-0.559949	-0.358761	-0.533867	-0.719428	0	0	-0.556	0.364387	0	0	0
	ZNF212	0	0	0	0.498	0		GNLY	0	0	0	0	0.952514	1.18498	1.33533	1.35																	IPO11	0.805736	0.523169	0.363083	0.745287	0.571653	0.136043	0.259833	0.179236	0	0.408015	0	0.368742	0	0	0
	ZNF567	0	0	0	0.638	0		HLA-DPA1	0	0	0	0	-1.01834	-0.673372	-0.776814	-0.838																	LYAR	-1.13645	-0.517328	-0.46257	-0.809255	-0.875219	-0.234085	-0.501597	-0.327877	0	0.665529	0	0.817504	0	0	0
	ZNF585A	0	0	0	0.705	0		IL1RAP	-0.542	0	0	0	0	-0.944934	-0.606328	-0.953																	MFNG	-0.654915	-0.492246	-0.39217	-0.67469	-0.539979	-0.111998	-0.869069	-0.561999	0	-0.311773	-0.419	0	0	0	0
	ZNF721	0	0	0	0.796	0		MBNL2	0	0	0	0	-0.899727	-0.432206	-0.590929	-0.562																	MIR181A2HG	-1.02412	-0.849958	-0.667334	-0.907544	-0.964066	-0.522834	-0.186758	-0.139133	0	0	-1.22	1.14078	0	0	0
	ALDH3B1	0	0	0	0	-0.612		NECTIN2	0	0	0	0	-0.73167	-0.754661	-0.705631	-0.595																	N4BP2L2	-0.755216	0.494307	0.425575	-0.596357	-0.681415	0.47615	-0.763905	-0.5873	0.416653	0.4934	0	0	0	0	0
	CBR1	0	0	0	0.697	0		NR2C2AP	0	0.407606	0	0	0	0.370886	0.397844	0.388																	NFKBIZ	0.2017	0.191716	0.162496	0.448651	0.200553	0	0.323484	0	0.255175	0.695436	0	0.432805	1.13463	0	0
	CORO1B	0	0	-0.73904	0	0		PARP11	0	0	0	0	0.777245	0.816881	0.879841	0.678																	OGFR	0.246864	0.280624	0.248209	0.373394	0.176531	0	-0.222555	0.186168	-0.332624	0.600807	0.495	0	0	0	0
	CTDSPL	0	0	0	0	-0.846		POLR1C	0	0	0	0	0.57087	0.588954	0.589316	0.588																	PAQR8	-0.830415	-0.702186	-0.397864	-0.804278	-0.681126	-0.193807	-0.635829	-0.241276	-0.394554	0	0	0	-1.53482	0	0
	DCAF8	0	0	-0.767544	0	0		PQLC1	0	0	0	0	-0.532785	-0.4343	-0.604593	-0.555																	PATL1	0.143393	0.196517	0.12609	0.332811	0	-0.111593	0.435025	0.400622	0	0.405917	0.459	0	1.03219	0	0
	DCP1A	0	0	0	0.569	0		PRMT5	0	0	0	0	0.496076	0.366087	0.480602	0.387																	PBXIP1	-0.416298	-0.408953	-0.265204	-0.477361	-0.348335	0	-1.13405	-0.72342	-0.410626	-2.11514	0	-2.25725	0	0	0
	DIAPH3	0	0	0	-0.805	0		PTAFR	0	0	0	0	-0.836519	-1.09672	-1.22973	-1.04																	PGAP3	-0.960253	-0.644952	-0.323732	-0.784059	-0.728804	-0.164238	-1.16193	-0.547731	-0.614198	0	0	0	-1.19946	0	0
	DNASE1L3	0	0	0	1.02	0		RBM17	0	0	0	0.263736	0.327432	0	0.361244	0.36																	PIK3R1	-0.410755	-0.449958	-0.258265	-0.463644	-0.458597	0	-0.944877	-0.547333	-0.397544	-1.41728	0	-0.588581	0	0	0
	EGR1	0	0	0	-3.34	0		RGCC	0	-0.488116	0	0	0	-0.435796	-0.526543	-0.347																	POLE3	-0.322153	-0.289977	-0.217838	-0.358519	-0.257406	-0.115641	-0.468947	-0.49222	0	-0.247604	-0.366	0	0	0	0
	FCRL6	0	0	0	1.43	0		SIGLEC16	0	0	0	0	-0.491096	-0.294073	-0.623418	-0.708																	QARS	-0.513263	-0.519969	-0.359402	-0.63908	-0.430337	-0.109662	-0.75395	-0.565931	0	-0.390952	-0.397	0	0	0	0
	FICD	0	0	0	0	0.574		SLC8B1	0	0	0	0	-0.517244	-0.387201	-0.593239	-0.433																	RALB	0.481528	0.344205	0	0.50757	0.214914	0	0.914182	0.463044	0.451139	0.844684	0.715	0	1.47875	0	0
	FKBP3	0	-0.724507	0	0	0		TATDN3	0	0	0	0	-0.626236	-0.467469	-0.563102	-0.645																	RBBP8	0.453213	0.31602	0.420386	0.550598	0.392291	0	0.281697	0.174115	0	0.358062	0.823	2.22192	0	0	0
	GNAQ	0	-0.604452	0	0	0		WHAMM	0	0	0	0	0.380348	0.439229	0.314829	0.332																	RFC4	-0.228923	-0.144881	-0.26261	-0.232292	-0.136943	-0.293204	0.583558	0	0.535629	0.353294	0	0.377443	0	0	0
	HSD17B7	0	0	0	0.856	0		ZC3HC1	0	0	0	0	0.377315	0.365152	0.363287	0.323																	RRAS	0.330346	0.362704	0.408528	0.453412	0.362059	0.198342	0	0.616308	-0.445339	0	0.67	-0.443351	0	0	0
	IDO1	0	0	0	1.41	0		ARID4A	0	-0.45999	0	0	-0.558451	-0.398972	0	-0.37																	RYK	-0.41695	-0.401853	-0.187785	-0.369165	-0.394939	-0.161196	-0.855694	-0.68161	0	-0.390706	0	0.593337	0	0	0
	IL1R1	0	0	-0.856565	0	0		B4GALT4	0	0	0	0	0.545049	0.491344	0.372771	0.391																	SBF1	-0.416908	-0.2959	-0.234811	-0.362131	-0.390777	-0.101643	0.163692	0.140358	0	-0.260943	-0.404	0	0	0	0
	INHBB	0	0	-1.06637	0	0		CCNA1	0	0	0	0	1.12065	0.986901	0.924913	1.07																	SC5D	-0.185538	-0.213755	-0.191929	-0.142834	-0.238604	-0.251786	-0.164711	-0.104338	0	0	0.7	-0.953009	0	0	0
	INPP5E	0	0	0	0.614	0		EIF1B	0	0	0	0	0.681554	0.532412	0.30816	0.371																	SCAMP1	-0.30526	-0.143898	-0.0797058	-0.138842	-0.255159	-0.134533	0.100876	0.241635	0	0.802479	0	0.813363	0	0	0
	IQCB1	0	0	0	0.62	0		EMILIN2	0	0	0	0	-0.697063	-0.842695	-1.02965	-0.935																	SELL	0	0.335683	0	0.428412	0	-0.178977	0.949184	0.423726	0.525458	0.448601	0.62	0	1.56507	1.03063	0
	KDM4C	0	0	0	0.506	0		FAM212B	0	0	0	0	-0.594337	-0.602256	-0.364069	-0.527																	SIVA1	-0.445352	-0.307858	-0.174195	-0.421014	-0.239463	-0.124396	-0.50055	-0.387858	0	0	-0.509	0.413788	0	0	0
	LAMC1	0	0	0	0	0.735		FKRP	0	0	0	0	0.703773	0.423092	0.471824	0.305																	SNRK	-0.511638	-0.247145	-0.326194	-0.30467	-0.50262	-0.299755	-0.310065	-0.258073	0	-0.341052	0	-0.236841	0	0	0
	LAX1	0	0	0	0.826	0		FPR2	0	0	0	0	-1.44244	-1.09491	-1.02057	-1.74																	SSBP2	-0.490382	-0.313025	-0.23013	-0.398648	-0.398559	-0.138143	-0.428169	-0.298084	0	-0.581301	0	-0.400339	0	0	0
	LLGL2	0	0	0	0.611	0		GMPR2	0	0	0	0	-0.466745	-0.343266	-0.388603	-0.413																	TCEA2	-0.536355	-0.528225	-0.277638	-0.577127	-0.464037	0	-0.515968	-0.415759	0	1.2768	-0.565	1.39097	0	0	0
	LRIF1	0	0	0	0	0.748		HSPH1	0	0	0	0	0.740885	0.507157	0.576981	0.492																	TRA2A	0.492034	0.314881	0.423374	0.433484	0.470129	0.294468	-0.217234	-0.219874	0	0.627619	0	0.770431	0	0	0
	LRRC25	0	0	-0.897729	0	0		ILF2	0	0	0	0	0.339358	0.336346	0.382875	0.282																	TRIM6	0.409137	0.881966	0.766191	1.01782	0.516293	0.194725	0.553759	0.776649	0	0	0	0	2.17222	1.69435	0
	MUC6	0	0	0	-1.44	0		LPIN1	0	0	0	0	0.38531	0.564597	0.406071	0.345																	TTC3	-1.0636	-0.912318	-0.649013	-1.07676	-0.864322	-0.411634	-0.942661	-0.702558	-0.240103	0	0	0	-1.102	0	0
	OPA1	0	0	0	0	-0.473		NHP2	0	0	0	0	0.460417	0.585104	0.52681	0.572																	TYSND1	-0.737823	-0.495674	-0.293838	-0.605001	-0.570815	-0.181711	-0.598136	-0.455688	0	-0.630212	-0.428	0	0	0	0
	POLR2F	0	0.739268	0	0	0		OPLAH	0	0	0	0	-0.857518	-0.800048	-0.807277	-1.05																	UBALD2	0.577462	0.422151	0.251957	0.47537	0.400499	0.285205	0.571719	0.433907	0	0.467676	0	0.321084	0	0	0
	PRRC2B	0	0	0	0.641	0		POMGNT1	0	0	0	0	0.46353	0.401756	0.331119	0.324																	UBE2D3	-0.382031	-0.212483	-0.214028	-0.257681	-0.482123	0	0.305343	0.171929	0.239437	0.387937	0	0.255468	0	0	0
	RABEP1	0	0	0	0.557	0		PPP1R21	0	0	0	0	-0.369906	-0.322808	-0.304398	-0.35																	UBE2G2	-0.752088	-0.641571	-0.344996	-0.717662	-0.598736	-0.205389	-0.486135	0	-0.446285	0	-0.647	0.703775	0	0	0
	RNF219	0	0	0	0.576	0		RGS10	0	0	0	0	-0.579511	-0.326352	-0.491324	-0.469																	UCKL1	-0.893964	-0.795519	-0.509628	-0.863909	-0.74902	-0.380729	-0.785223	0	-0.748924	0	-0.662	0.583089	0	0	0
	SNORD87	0	0	0	0.723	0		RPS27L	-0.296	0	0	0	-0.38706	0	-0.322482	-0.45																	UST	-0.716237	-0.550787	-0.452952	-0.629458	-0.593697	-0.406864	-0.283095	-0.22488	0	-1.57141	0	0	-1.60052	0	0
	SOCS4	0	0	0	0.589	0		RPUSD4	0	0	0	0	0.45977	0.489854	0.436069	0.373																	ZBED5	-0.612868	-0.412934	-0.319824	-0.466433	-0.49202	-0.332306	-0.561984	-0.524078	0	0	-0.516	0.326481	0	0	0
	TJP2	0	0	-0.640149	0	0		SENP5	0	0	0	0	0.515655	0.461505	0.444207	0.438																	ZBTB7B	0.230538	0.118637	0.0996085	0.15358	0.179621	0	0.649828	0.360269	0.289559	0	0	1.13773	1.35698	0	0
	TKT	0	0	-0.902087	0	0		SERF2	0	0	0	0	-0.442959	-0.297591	-0.246733	-0.375																	ZDHHC8	-0.711043	-0.479333	-0.248513	-0.591818	-0.549533	0	0.144539	-0.237101	0.0992435	-0.33405	-0.552	0	0	0	0
	TMX2	0	0	0	0	0.474		SH3BGRL	0	0	0	0	-0.980933	-0.715559	-0.589544	-0.713																	ZMAT5	0.173692	0.215333	0.162634	0.337048	0.13298	0	0.455504	0.245547	0.209957	1.25257	0	1.31625	0	0	0
	TRIOBP	0	0	-0.803722	0	0		SMPDL3A	0	0	0	0	-1.63223	-1.37938	-1.51768	-2.02																	ZMIZ2	-0.627448	-0.534299	-0.419029	-0.622693	-0.565426	-0.248165	-0.897375	-0.567924	-0.32945	0	0	0.357779	0	0	0
	VAMP3	0	0	-0.587764	0	0		SNX3	0	0	0	0	-0.426281	-0.333387	-0.313539	-0.349																	ZNFX1	0.434979	0.385082	0.31729	0.543934	0.250715	0.192828	0.389826	0.540568	0	0.442783	0.637	0	0	0	0
	ZBTB38	0	0	0	0.894	0		SORL1	0	0	-0.556004	0	-0.870291	-0.604395	-0.756345	0																	ACTR1B	-0.553867	-0.604875	-0.465672	-0.684866	-0.510899	-0.253643	-0.746068	-0.556299	-0.189769	-0.600847	0	0	0	0	0
	ZFP3	0	0	0	0.472	0		SPC24	0	0	0	0	1.10265	0.458982	0.575065	0.709																	ADHFE1	-0.869783	-0.671655	-0.495271	-0.813257	-0.750138	-0.360646	-0.692967	-0.442388	-0.250579	0	-0.728	0	0	0	0
	ZNF302	0	0	0	0.591	0		STK3	0.743	0	0	0	0.42149	0	0.69658	0.575																	ANAPC5	-0.443205	-0.356427	-0.222278	-0.424386	-0.328377	-0.154682	-0.346277	-0.31896	0	-0.294509	-0.36	0	0	0	0
	ZNF516	0	0	-0.698575	0	0		TFB2M	0	0	0	0	0.545848	0.486015	0.607127	0.397																	APRT	-0.635535	-0.419867	-0.249805	-0.518074	-0.526748	0	-0.81305	-0.464649	-0.348401	0	-0.68	0.623806	0	0	0
	ZNF605	0	0	0	0.979	0		TIMM23	0	0	0	0	0.361746	0.35473	0.511793	0.332																	ARID4B	-0.735912	0.756336	0.922261	0.933286	-0.67511	0.684082	0.116539	0.0684101	0	1.06748	0	1.63054	0	0	0
	ZNF644	0	0	0	0.691	0		ZMYM6	-0.246	-0.252249	0	0	-0.365996	0	0	-0.246																	ATG10	0.641884	0.568542	0.616621	0.73066	0.596578	0.374205	0.11727	0	0.147225	0.429156	0	0.444435	0	0	0
	ATP5E	0	0	0	-0.413	0		ALDH1A1	0	0	0	0	-1.04076	-0.505131	-0.525799	-0.741																	BABAM1	-0.366351	-0.511104	-0.353061	-0.704644	-0.464432	0.467163	-0.410981	-0.233881	0	0	-0.541	0.585244	0	0	0
	BAG1	0	1.03307	0	0	0		ARHGEF11	0	0	0	0	-0.591	-0.561473	-0.604624	-0.764																	CD3G	-0.46117	0.205552	0.50497	0	0	0.643835	-1.16588	-0.723648	0	0.587004	-0.898	1.4847	-1.35783	0	0
	C10orf105	0	0	-1.02707	0	0		ATG7	0	0	0	0	-0.932827	-0.759242	-0.904075	-0.752																	CDCA8	0.601584	0.266766	0.161379	0.332628	0.521397	0	1.06555	0.440709	0.624842	0	0	0	1.25341	1.31804	0
	CCDC149	0	0	-0.800093	0	0		ATXN2L	0	0.494561	0	0	0.535723	0.521396	0.488874	0																	CHCHD7	-0.384663	-0.274827	-0.278636	-0.308039	-0.331644	-0.301888	-0.235842	-0.441785	1.12954	0	0	0.495887	0	0	0
	CCL3	0	0	0	0	-1.68		BIN1	0	-0.452343	0	0	-0.503881	-0.437254	-0.543548	0																	CHMP7	-0.282349	-0.308184	-0.156128	-0.334649	-0.270857	0	-0.53982	-0.308298	-0.231522	0	-0.733	0	-1.22614	0	0
	DGCR14	0	0	0	0.935	0		CASP5	0.898	0	0.767686	1.06038	0.689954	0	0	0																	DCAF16	-0.493178	-0.365432	-0.280601	-0.444661	-0.416365	-0.174509	-0.982486	-0.647461	-0.335025	-1.03065	0	0	0	0	0
	DPM3	0	0	0	0.796	0		CAT	0	0	0	0	-1.11303	-0.749071	-0.577474	-0.698																	DCK	-0.801557	-0.403995	-0.403994	-0.565847	-0.646311	-0.318622	-0.339096	-0.208428	0	1.32656	0	0.488092	0	0	0
	DPYSL2	0	0	-0.745046	0	0		CBL	0	0	0	0	-0.477876	-0.530463	-0.348556	-0.422																	DDX55	-0.641172	-0.469315	-0.3041	-0.568204	-0.493402	-0.204583	-0.32874	-0.239811	0	0	-0.477	0.616092	0	0	0
	EEPD1	0	0	0	0	-0.571		CIDECP	-0.33	0	0	0	-0.434946	0	-0.381375	-0.326																	EIF2D	-0.488509	-0.538682	-0.394928	-0.653436	-0.481286	0	-0.509875	-0.475003	0	-0.538176	-1.15	0.613532	0	0	0
	F11R	0	0	-0.72041	0	0		CTSC	0	0	0	0	-1.86036	-1.04909	-1.09478	-1.35																	EIF4E3	0.335649	0.354532	0	0.446593	0.174288	0	0.852677	0.476886	0.375791	0.95916	0.649	0	1.21592	0	0
	FAM206A	0	0	0	0	-0.512		EBF1	0	0	0	0	0.848693	0.677048	0.8451	0.689																	ELMO2	0.198714	0.198913	0.167473	0.399399	0	-0.131896	0.266054	0.373922	0	0.455143	0	0.292515	1.36675	0	0
	FAM24B	0	0	0	0.615	0		EXOC1	-0.359	0	0	0	-0.487597	-0.297214	0	-0.348																	ELP2	-0.650367	-0.474222	-0.301184	-0.595534	-0.457215	-0.211831	-0.75875	-0.516207	-0.242543	0	0	0	-1.08733	0	0
	GNRH1	0	0	0	0.965	0		GSAP	0	-0.807928	0	0	-0.62143	0	-0.514751	-0.682																	FAM214A	-0.80855	-0.676945	-0.681034	-0.781358	-0.72759	-0.587955	-0.731068	-0.731662	0	-1.19971	0	-1.01745	0	0	0
	HAX1	0	0	0	0.442	0		INSL3	0	0	0	0.97573	0.913594	0.564519	0.652712	0																	FBXO11	-0.189188	-0.162418	-0.160208	-0.108664	-0.236041	-0.211627	0.39875	0.230368	0.168382	0	0	0.22933	0	0	0
	HOXA9	0	0	0	0	-0.711		JKAMP	0	0	0	0	-0.47883	-0.469952	-0.321953	-0.525																	FBXO32	-0.714592	-0.17201	-0.190844	-0.358208	-0.488528	0	-0.659425	-0.235826	-0.423599	0.954244	0	2.06077	0	0	0
	HSPE1	0	0	0	0.515	0		LMBRD1	0	0	0	0	-0.394302	-0.357447	-0.40372	-0.367																	HDC	-1.66149	-1.35059	-1.30261	-1.718	-1.67751	-0.498098	-1.45716	-0.84731	0	-1.56323	-1.28	0	0	0	0
	ING3	0	0	0	0.442	0		MAPK3	0	0	0	0	-0.784172	-0.421387	-0.549829	-0.535																	HINT3	0.323613	0.573019	0.46591	0.610051	0.378668	0.209099	0.335286	0.32505	0	0.902628	0	0.922384	0	0	0
	INTS6	0	0	0	0.691	0		MNDA	0	0	0	0	-2.69735	-1.08688	-1.36123	-1.81																	HKR1	-0.324311	-0.269012	-0.192428	-0.31157	-0.300697	0	-0.229529	-0.134016	-0.197159	-1.55876	0	-1.29004	0	0	0
	LARP4	0	0	0	0.703	0		OGG1	0	0	0	0	-0.635032	-0.44643	-0.458049	-0.594																	IL32	-1.25906	-0.54496	-0.433671	-0.99138	-0.877114	0	-1.5948	-0.750146	-0.844659	-0.629783	0	0.720271	0	0	0
	MCEE	0	0	0	0.603	0		PDCD2L	0	0	0	0	0.442351	0.569208	0.511007	0.664																	LEMD3	-0.327237	-0.206853	-0.165039	-0.19298	-0.286515	-0.236303	-0.338557	-0.335313	0	0	-0.407	0.267122	0	0	0
	MRPS18B	0	0	0	0.613	0		PLXNC1	0	0	0	0	-0.930527	-0.559218	-0.500138	-0.656																	LGALS8	0.419553	0.487759	0.225751	0.596162	0.230733	0	0.828523	0.517976	0.310548	0.507952	0	-0.444656	0	0	0
	MYCBP2	0	0	0	0.584	0		PPAN	0	0	0	0	0.597122	0.571737	0.411737	0.648																	LPXN	-0.799809	-0.515155	-0.347493	-0.685414	-0.615821	-0.156864	-0.689596	-0.400683	-0.288913	0	-0.37	0	0	0	0
	NFIC	0	0	-0.543726	0	0		PRDX1	0	0	0	0	-0.355266	-0.399438	-0.401432	-0.521																	LRRC26	-0.696804	-0.502102	-0.389275	-0.555949	-0.629018	-0.31341	-0.63042	0	-0.691957	-1.07197	0	-0.933332	0	0	0
	NOD1	0	0	0	0.661	0		PRKCB	0	-0.686013	-0.672829	0	-0.519797	-0.408168	0	0																	LZTFL1	-0.506978	-0.534149	-0.401967	-0.592149	-0.436919	-0.281973	-0.383558	-0.268222	-0.115335	-0.651776	0	0	0	0	0
	OXSM	0	0	0	0.554	0		PUS1	0	0	0	0	0.582858	0.459016	0.428055	0.403																	MAL	-1.08112	-0.755244	-0.607501	-1.15188	-0.733929	0	-1.30184	-0.749966	-0.551879	0	-0.703	0.601212	0	0	0
	P2RY1	0	0	0	0	-0.648		RPL6	0	0	0	0	0.382944	0.470072	0.472606	0.426																	MERTK	0.619888	0.321921	0.17788	0.590371	0.253435	0	0.389829	0.268089	0	1.14761	0	0	1.62748	1.04175	0
	P2RY13	0	0	-1.04033	0	0		SEH1L	0	0	0	0	0.3455	0.428528	0.30189	0.633																	NFE2	0.60835	0.436708	0	0.513723	0.243405	0.25145	1.08643	0.550386	0.536044	0.386798	0	0	1.59995	0	0
	PLXNB2	0	0	-0.921301	0	0		SIPA1L2	0	0	0	0	-0.793761	-0.742968	-0.563971	-0.957																	OGT	-0.915225	-0.683662	-0.627351	-0.775817	-0.812354	-0.56101	-0.826805	-0.654871	0	0	-0.594	0.751717	0	0	0
	RNF217	0	0	-1.16158	0	0		SLC5A3	0	0	0	0	0.680289	0.561741	0.459512	0.412																	PAFAH2	-0.772507	-0.359424	-0.293886	-0.599951	-0.585557	0	-0.520029	-0.376654	-0.143375	-0.873954	-0.712	0	0	0	0
	RPL23AP53	0	0	0	0.581	0		SNORA24	0	0	0	0	0.523155	0.652978	0.628094	0.586																	PHACTR2	1.10905	1.0955	1.02188	1.34208	0.912927	0.718342	0.476668	0.40997	0	1.13667	0	0.929732	0	0	0
	S100Z	0	0	-0.935036	0	0		SSBP2	0	0	0	0	-0.816955	-0.426196	-0.704548	-0.416																	PPFIA1	0.224877	0.296413	-0.193316	0.263604	0.203811	-0.156632	0.288622	0.224591	0	0.509184	0	1.05163	0	0	0
	SDHAP1	0	0	0	1.04	0		ZEB2	0	0	0	0	-1.19928	-1.07437	-0.812806	-1.14																	PRPF38B	-0.291456	-0.190229	-0.383498	-0.2644	-0.331221	-0.313191	-0.182187	-0.315224	0.383282	0	0	0.612785	0	0	0
	SFXN5	0	0	0	0	-0.61		AP4E1	0	-0.724213	0	0	-0.455728	-0.471935	0	-0.543																	PRR13	0.303527	0.336207	0.252892	0.509776	0.20049	0	0.633206	0.382231	0.250976	0.255043	0	0	1.198	0	0
	SLC6A9	0	0	0	-1.49	0		BOLA2	0	0	0	0	0.378373	0.410466	0.326552	0.369																	RBPJ	0.582984	0.372477	0.294588	0.523028	0.415601	0.175824	0.391997	0	0.520126	0.901691	0	0.755082	0	0	0
	SPATS2	0	0	0	0	0.636		CCRL2	0.856	0	0.827977	0	1.05367	0.997701	0	0																	RCN2	-0.995066	-0.55276	-0.477829	-0.751211	-0.799732	-0.323841	-0.28395	-0.443611	0	0	-0.6	0.676992	0	0	0
	STAM	0	-0.746803	0	0	0		CDYL2	0	0	0	0	0.467901	0.646253	0.415665	0.427																	REPS2	0.635725	0.57977	0.1506	0.570174	0.47649	-0.204924	0.459689	0.528273	0.386444	0	0	0	1.04447	0	0
	TGFB1I1	0	0	0	-0.904	0		CNN2	0	0	0	0	-0.691864	-0.619197	-0.652213	-0.457																	RNF216	-0.607564	-0.474038	-0.334819	-0.532914	-0.581858	-0.164928	-0.21217	-0.0741872	0	0	-0.422	1.45405	0	0	0
	TRAPPC10	0	0	0	0.491	0		DDX47	0	0	0	0	0.436718	0.437232	0.457834	0.409																	RPL38	-0.698401	-0.376948	-0.222956	-0.498376	-0.544695	-0.108167	-0.605867	-0.501768	0	0.292031	0	0.401689	0	0	0
	TSHZ2	0	0	0	0	0.6		DERL1	0	0	0	0	0.431432	0.301701	0.338915	0.389																	RPS13	-0.899667	-0.515477	-0.424376	-0.780515	-0.702818	-0.112606	-0.83973	-0.887084	0	0	-0.372	0.245725	0	0	0
	TTC9C	0	0	0	1.01	0		GSDMD	0	0.581986	0.449862	0	0	0.711938	0	0.595																	RPS6	-1.04313	-0.63214	-0.530173	-0.927452	-0.785167	-0.308195	-0.723585	-0.859698	0	-0.304334	0	0.237989	0	0	0
	XIAP	0	0	0	0.604	0		HLA-DPB1	0	0	0	0	-1.19901	-0.876919	-0.840318	-0.916																	SAMD3	-1.20643	-0.646323	-0.634547	-0.980453	-0.972681	-0.300396	-0.889474	-0.547237	-0.342237	0	0	0	-1.51501	0	0
	YPEL4	0	0	0	-1.05	0		LSP1	0	-0.665731	0	0	-1.18521	-1.00545	-0.523581	0																	SBF2	0.327925	0.361785	0	0.492875	0.18621	-0.156931	0.445133	0.279858	0	1.01305	0	0.54211	1.10432	0	0
	ZNF532	0	0	0	0	0.824		NAAA	0	0	0	0	-1.16645	-0.691785	-0.575418	-0.78																	SOCS1	0.273273	0.646318	0.517772	0.689717	0.320069	0.230142	0.750865	1.02149	0	0.823672	0	0	0	1.36422	0
	ZNF681	0	0	0	0.688	0		NRAS	0	0	0.674785	0	0.383215	0	0.553627	0.42																	STK25	-0.499667	-0.434425	-0.266072	-0.521749	-0.415208	0	-0.697453	-0.51494	-0.182513	-0.241003	-0.389	0	0	0	0
	ZNF776	0	0	0	0.406	0		OLFM1	0	0	0	0	-2.35385	-1.47933	-1.47946	-1.93																	TBC1D31	-0.845818	-0.602879	-0.608	-0.799672	-0.749504	-0.352202	-0.78066	-0.570816	-0.0860432	-0.467778	0	0	0	0	0
	ATP6AP2	0	0	-0.481049	0	0		P2RY6	0	0	0	0	-1.55796	-1.37091	-1.74842	-1.98																	TCERG1	-0.644679	-0.482494	-0.352636	-0.570062	-0.534162	-0.248668	-0.399055	-0.291303	0	-0.510556	0	-0.695319	0	0	0
	C1orf56	0	0	0	0.713	0		PSMA1	0	0	0	0	0.339356	0.344735	0.343169	0.373																	TGFBR2	-0.492576	-0.250515	-0.321131	-0.329646	-0.447157	-0.290701	-0.576371	-0.555605	0	0.853073	0	1.37181	0	0	0
	CETN3	0	0	0	0.538	0		RAB31	0	0	0	0	-0.540302	-0.81231	-0.967532	-0.878																	TM7SF3	0.604758	0.544063	0.580613	0.540365	0.629384	0.586189	-0.398427	-0.22981	0	0.343564	0	0.658569	0	0	0
	CFP	0	0	-0.85727	0	0		RARA	-0.484	0	0	-0.458636	-0.484705	0	0	-0.528																	TMEM230	-0.411482	-0.234944	-0.243108	-0.368482	-0.302303	-0.126138	-0.485505	-0.458617	-0.378123	0	0	0.451745	0	0	0
	CLEC11A	0	0	0	0	-0.603		RPS24	0	0.605144	0.700617	0	0.800931	0	0.720719	0																	TNFSF14	0.521414	0.496447	0.380169	0.535915	0.544475	0.212968	0.240118	0	0	0.737502	0	1.10408	1.2047	0	0
	FZD5	0	0	0	-0.718	0		SIRPG	0	0	0	0	-0.324413	-0.424616	-0.4292	-0.324																	TOMM20	-1.1004	-0.625598	-0.518418	-0.784136	-0.81817	-0.377304	-0.583536	-0.482713	-0.207624	-0.414713	0	0	0	0	0
	HIST1H2AE	0	0	0	0	-0.707		SLC35F2	0	0	0	0	0.803287	0.956172	1.01483	0.871																	TUBA1A	0.151052	-0.198045	-0.302088	-0.177141	-0.397419	-0.244629	0	-0.277169	0.219914	0.260574	0	0.3041	0	0	0
	KALRN	0	0	0	0	-0.882		SPAG9	0	0	0	0	0.922693	0.550627	0.653418	0.529																	TUBGCP6	-0.546316	-0.588518	-0.443765	-0.662171	-0.496647	-0.251783	-0.755315	-0.418792	-0.336523	-0.457701	0	0	0	0	0
	KBTBD11	0	0	0	0	-0.642		TARS	0	0	0	0	0.653117	0.844346	0.900775	0.545																	UBA52	-0.531316	-0.426598	-0.191922	-0.477617	-0.45765	0	-0.243092	0	-0.307639	-0.408001	-0.548	0.441545	0	0	0
	KIF21A	0	0	0	0	1.18		TDRD9	0.738	0	0	0	0.897544	0	0.533169	0.495																	UBE2I	-0.178542	-0.256043	-0.21876	-0.262171	-0.150624	-0.210145	-0.498758	-0.295816	-0.202942	0	0	0.268069	0	0	0
	LILRA2	0	0	-1.18528	0	0		TMEM144	0	0	0	0	-0.73385	-0.525902	-0.541896	-0.676																	UBE2Q2	-0.909681	-0.517986	-0.327911	-0.73442	-0.655682	0	-1.20702	-0.743618	-0.463407	-0.719592	0	-0.551238	0	0	0
	MYB	0	0	0	-0.594	0		TNFRSF14	0.316	0	0	0	0.428166	0.457152	0	0.518																	ZNF256	-0.75054	-0.584143	-0.446284	-0.717197	-0.626675	-0.25867	-0.596596	-0.472358	0	-0.879384	0	-0.557133	0	0	0
	PGM2L1	0	0	0	0.503	0		TSR1	0	0	0	0	0.366286	0.439949	0.518327	0.461																	ZNF266	-1.02809	-0.749533	-0.614199	-0.992643	-0.859598	-0.457244	-1.09986	-0.69524	-0.404618	-0.709673	0	0	0	0	0
	RBM11	0	0	0	0.958	0		UBE2T	0	0	0.600684	0	0.424866	0.4662	0	0.517																	ZNF416	-0.317646	-0.22177	-0.153122	-0.2882	-0.272494	0	-0.425296	-0.337238	-0.112874	-0.929384	0	-1.00212	0	0	0
	SLC22A23	0	0	0	0	-0.449		ARAP3	-0.603	0	0	0	0	-0.810472	-0.676221	-0.708																	ZNF451	-0.284988	-0.267622	-0.183294	-0.249964	-0.24223	-0.237803	-0.243541	-0.283054	0	2.16011	0	0.418249	0	0	0
	SLC8A1	0	0	-1.0153	0	0		BCAS2	-1.19	0	0	0	-0.785754	-0.774325	0	-0.711																	ZNF615	-0.202485	-0.199463	-0.152698	-0.192146	-0.23479	-0.0919996	-0.23021	-0.303753	0	-0.595589	0	-0.430132	0	0	0
	SNORA32	0	0	0	0.675	0		BTF3L4	0	0	0	0	-0.435927	-0.424547	-0.309589	-0.412																	ZNF823	-0.592139	-0.452776	-0.290152	-0.555845	-0.46694	-0.148486	-0.295642	-0.28769	0	-1.41705	0	-0.857332	0	0	0
	TMEM39A	0	0	0	0.848	0		CEPT1	-0.239	0	0	0	-0.521465	-0.314837	-0.290271	0																	ZNF827	-0.720453	-0.490232	-0.267726	-0.630337	-0.549732	0	-0.168548	-0.0891168	0	-0.592618	-0.55	0	-1.3615	0	0
	TMEM40	0	0	0	-1.21	0		CPED1	0	0	0	0	-1.2544	-0.663067	-0.515553	-0.72																	ZSCAN18	-1.20831	-1.00112	-0.753298	-1.03658	-1.09281	-0.692257	-0.782911	0.0893722	0	0	-0.756	0.487316	0	0	0
	TPP1	0	0	-0.491249	0	0		CTSS	0	0	0	0	-1.39581	-0.92742	-1.05602	-1.04																	ABHD14B	-0.422859	-0.315137	-0.256561	-0.48859	-0.30579	0	-1.07204	-0.71424	-0.357796	-0.708548	-0.839	0	0	0	0
	VSIG10	0	0	0	-0.878	0		CXCR6	0	0	0	0	0.998721	0.906835	0.99614	1.14																	ACSL5	-0.505466	-0.21467	-0.178643	-0.300975	-0.419861	0	-0.797544	-0.43551	-0.362034	-0.30834	0	1.45769	0	0	0
	WDR35	0	0	0	0.648	0		DTX3L	0	1.18392	0	0	0.667969	0.702205	0.61196	0																	AES	-0.830552	-0.653955	-0.414231	-0.800564	-0.684437	0	-1.52131	-0.920747	-0.600563	0.410127	0	0.896046	0	0	0
	WDR53	0	0	0	0.514	0		ELOVL6	0	0	0	0.336052	0	0.566482	0.978837	0.642																	AKAP17A	-0.388929	-0.392633	-0.367032	-0.37871	-0.390283	-0.341843	-0.472875	-0.44927	0	0	-0.372	0.323007	0	0	0
	ZFP14	0	0	0	0.768	0		ERCC1	0	0	0	0	0.365066	0.462197	0.344697	-0.492																	ALDH9A1	-0.390764	-0.225061	-0.114142	-0.272729	-0.273741	-0.117745	-0.368755	-0.14364	-0.225115	-0.298491	0	0	0	0	0
	ZNF485	0	0	0	0.748	0		FAM220A	0	0	0	0	-0.622057	-0.350952	-0.34352	-0.476																	ANKRD46	-1.03418	-0.715627	-0.543028	-0.872497	-0.833879	-0.404103	-0.783869	-0.598879	0	-0.49169	-0.647	0	0	0	0
	ZNF70	0	0	0	0.888	0		FAR1	0	0	0	0	-0.507311	-0.747019	-0.398402	-0.768																	ANXA2R	-1.10126	-0.658465	-0.64763	-0.886833	-1.0404	-0.287061	-0.97087	-0.650337	-0.320533	0	0	0	-1.04195	0	0
	ABCC13	0	0	0	-1.65	0		GLE1	0	-0.320136	0	0	-0.369496	0	-0.324841	-0.268																	APBA2	-0.421339	-0.377968	-0.330812	-0.456492	-0.328185	-0.264979	-0.704758	-0.552883	-0.362914	0	0	0	-1.42943	0	0
	APOL2	0	0	0	0	0.758		GLUD1	-0.314	-0.421952	0	0	-0.447819	0	0	-0.341																	APOBEC3F	-0.42038	-0.151683	0.175842	-0.317436	-0.431076	0.209051	-0.328671	0.191428	-0.5201	0.438481	0	0	0	0	0
	BEST1	0	0	-0.779585	0	0		GNAQ	0	0	0	0	-1.21853	-0.843978	-0.870185	-1.18																	ARHGAP27	0.593027	0.528258	0.326631	0.559817	0.521524	-0.258271	0.511056	0.324068	-0.25119	0	0	-1.11142	0	0	0
	C1orf186	0	0	0	0	0.619		HAUS4	0	0	0	0	-0.788958	-0.482093	-0.615958	-0.522																	ATXN1	0.252501	0.204445	0	0.239535	0.165557	0.164753	0.305988	0.265247	0.313482	0.309231	0	0.4776	0	0	0
	CCDC127	0	0	0	0.637	0		ICOS	0	0	0	0	0.947132	0.949417	0.998442	1																	BASP1	0.556732	0.514104	0	0.601192	0.417571	0	0.961826	0	0.735164	1.12281	0	0.563775	2.04929	0	1.07726
	CCDC18	0	0	0	0	0.821		IPO11	0	0	0.396392	0	0	0.275149	0.27296	0.323																	BAZ1A	1.19853	1.14017	0.979953	1.37943	0.987714	0.658469	0.439991	0	0	0.774203	0	0.833418	1.2666	0	0
	CD300LF	0	0	-0.877118	0	0		JUP	-1.22	0	0	0	-1.20587	0	-0.158605	-1.02																	BCL3	0.191451	0.164264	-0.181952	0.188629	0	0	0.986203	0	0.726908	1.00246	0	0.496622	1.93433	1.29879	0
	CDKL1	0	0	0	-1.03	0		KIAA0040	0	0	1.01576	0	0	0.723177	0.64643	0.579																	BMP2K	0.628134	0.291632	0.30532	0.349522	0.309166	0.452222	0.155661	0.188183	0	0.52283	0	0.677942	0	0	0
	CLEC7A	0	0	-1.36864	0	0		NIPA1	0	0	0	0	0.565628	0.450483	0.393708	0.328																	C10orf10	0.468138	0.48175	0.216766	0.471761	0.459732	0	0.836426	0.27143	0.564996	1.62099	0	1.63299	0	0	0
	CNNM4	0	0	0	0.519	0		NOP56	0	0	0	0	0.486784	0.483155	0.556771	0.482																	CALML4	0.602234	0.598138	0.489628	0.704732	0.504288	0.324174	0	0.262232	-0.265121	0.876047	0	0.458596	0	0	0
	CNPY2	0	0	0	0.467	0		OSBPL8	0.664	0	0	0	0.942507	0	0.505096	0.693																	CCSER2	-0.754477	-0.496476	-0.498534	-0.682251	-0.684131	-0.229898	-0.773745	-0.549145	-0.2246	-0.43507	0	0	0	0	0
	ESPL1	0	0	0	-0.753	0		POLD2	0	0	0	0	0.433832	0.551769	0.289076	0.501																	CD3E	-1.20674	-0.785522	-0.602309	-1.0426	-1.01898	-0.236347	-1.52846	-0.766504	-0.761959	0	0	0.497933	0	0	0
	HAAO	0	0	-0.729545	0	0		PSME4	0	0	0	0	0.479241	0.316466	0.432122	0.544																	CD47	-0.87478	-0.592198	-0.377644	-0.682894	-0.721556	-0.282132	-0.35353	-0.327324	0	-0.919493	0	-1.34285	0	0	0
	ISPD	0	-0.774354	0	0	0		PTTG3P	0	0	0	0	0.552431	0.809169	0.589403	0.808																	CDC16	-0.492259	-0.519078	-0.241304	-0.541567	-0.385728	-0.167668	-0.439381	-0.321171	0	-0.511217	0	-0.334184	0	0	0
	LOC100240735	0	0	0	0	0.597		RNF144A	0	0	0	0	0.555555	0.661578	0.547949	0.722																	CELF2	-0.574132	-0.343756	-0.362537	-0.413409	-0.51505	-0.334626	0.302445	0.295917	0	-0.313889	0	0.713864	0	0	0
	MEI1	0	0	0	0.566	0		RTN4	0	0	0	0	-0.656977	-0.491328	-0.456368	-0.482																	CLIP4	-0.951558	-0.500878	-0.494563	-0.617313	-0.813206	-0.484529	-1.08313	-0.422129	-0.661	0	0	-0.428404	0	0	0
	MGAT5	0	0	0	0.605	0		SEC62	0	0	-0.460015	-0.483406	0	-0.329302	0	-0.294																	CLN8	0.271881	0.162494	0.337848	0.268848	0.293994	0.211968	-0.306066	-0.192302	-0.113764	0	0	0.648792	0	0	0
	MRPL32	0	0	0	0.529	0		SHMT2	0	0	0	0	0.394644	0.41643	0.46274	0.498																	CMPK1	-0.484011	-0.337975	-0.32786	-0.496436	-0.346378	-0.189839	-0.750954	-0.658813	0	-0.740835	0	-0.820278	0	0	0
	MRPS17	0	0	0	0.513	0		SMARCD1	0.27	0	0	0	0.322346	0	0.350044	0.244																	COG5	0.541298	0.397104	0.345463	0.352541	0.46866	0.522544	-0.33648	-0.206272	-0.130208	0	0	-1.04977	0	0	0
	NPTN	0	0	-0.562746	0	0		TADA3	0	0	0	0	-0.504067	-0.425365	-0.458643	-0.58																	DFFA	0.221204	0.250483	0.502473	0.238315	0.276343	0.620511	-0.182668	0	0	0.628524	-0.595	0.815792	0	0	0
	PDIA6	0	0	0	0	0.723		THOP1	0	0	0	0	0.55114	0.429168	0.473264	0.387																	DHX36	-0.537786	-0.237177	-0.284091	-0.278773	-0.471425	-0.353375	-0.308107	-0.231225	0	-0.600871	0	-0.947593	0	0	0
	PEPD	0	0	0	0	-0.398		TICAM2	0	-0.435054	0	0	-0.910861	0	-0.669255	-0.74																	DIS3L	-0.399867	-0.491873	-0.148775	-0.464838	-0.319438	0	-0.733972	-0.499301	-0.234671	-0.408324	0	-0.286781	0	0	0
	PLA2G12A	0	0	0	0	-0.581		TLR4	0	0	0	0	-1.78458	-1.23128	-1.36043	-1.51																	DSTN	-0.375398	-0.292639	-0.460097	-0.416052	-0.390325	-0.299328	-0.617953	-0.595765	0	-0.689499	0	-0.999565	0	0	0
	POC1B	0	0	0	0	-0.741		TOP1	0	0.692243	0	0	0	0.529902	0.577732	0.521																	ECI2	-0.772891	-0.486371	-0.326842	-0.616559	-0.581861	-0.237339	-0.850383	-0.620494	0	-0.723159	0	-0.658512	0	0	0
	PPP3R1	0	0	0	-0.992	0		TRAPPC11	0	-0.54508	0	0	-0.468363	-0.30936	0	-0.384																	EIF2B4	-0.309311	-0.306614	-0.200931	-0.317231	-0.22859	-0.145991	-0.162839	-0.199635	0	0	-0.347	0.260434	0	0	0
	RALGAPB	0	0	0	0.492	0		TXNRD1	-0.354	0	0	0	0	-0.442786	-0.461223	-0.392																	ELP6	-0.752946	-0.422871	-0.27685	-0.477134	-0.686209	-0.191395	-0.376136	-0.272123	0	-0.852041	0	-0.613493	0	0	0
	SHISA4	0	1.55166	0	0	0		ZBTB48	0	0	0	0	-0.396881	-0.441842	-0.406606	-0.411																	EOMES	-1.67628	-0.572401	-0.484255	-1.16894	-1.21242	0	-1.45665	-0.767271	-0.689375	-1.09271	0	0	-1.45929	0	0
	SIGLEC6	0	0	0	0.828	0		ZDHHC6	0	0	0	0	-0.271945	-0.230323	-0.2361	-0.368																	ETV6	0.433537	0.342679	0.34455	0.494858	0.29957	0.216767	0.472967	0.364539	0	0.3371	0	0	1.15204	0	0
	SNORD56	0	0	0	0.758	0		ACER3	0	0	0	0	-0.479299	-0.524806	-0.528681	-0.436																	FASLG	-0.789112	-0.369257	-0.392544	-0.603791	-0.690626	0	-1.27184	-0.698721	-0.573124	-1.82245	0	-1.31006	0	0	0
	SPATA5L1	0	0	0	0.571	0		ARF4	0.617	0.655936	0.647709	0	0	0	0	0.487																	FBRSL1	-0.39542	-0.492357	-0.24242	-0.474888	-0.373623	-0.128529	0.161767	0.135303	-0.2315	0	0	0.520117	0	0	0
	SYT17	0	0	0	0	0.971		ARHGAP18	0	0	0	0	-2.05255	-2.00656	-1.82026	-2.27																	FFAR3	0.589547	0.430623	0.244327	0.584222	0.359394	0	2.20972	1.41904	0.790676	0	0	0	2.36992	1.57095	0
	TUBB1	0	0	0	0	-0.939		BLVRB	0	0	0	0	-1.94962	-1.40694	-1.43767	-1.74																	FLCN	0.256111	0.208962	0	0.243725	0.220307	0.557171	0.412521	0.183273	0.229248	2.03046	0	2.22916	0	0	0
	UROD	0	0	0	0	-0.441		BOD1	0	0	0	0	0.346684	0.365173	0.364946	0.392																	FURIN	0.80801	0.268392	0.169731	0.363423	0.482954	0.411406	0.529839	0	0.349258	0.684077	0	0.823438	0	0	0
	VASH1	0	0	0	-1.15	0		BRIX1	0	0	0	0	0.538927	0.584774	0.596508	0.462																	FYN	-1.17841	-0.735977	-0.622278	-1.02131	-0.961007	-0.286866	-1.40475	-0.767267	-0.637478	0	0	0	-1.15599	0	0
	ZBTB41	0	0	0	0.854	0		BRMS1L	0.618	0	0	0	0.43157	0	0.66486	0.604																	GABPA	-0.748467	-0.416492	-0.454452	-0.504899	-0.68592	-0.415901	-0.604607	-0.482581	0	0.454865	0	0.643505	0	0	0
	ZMYND15	0	0	0	-0.788	0		C9orf66	-0.572	0	0	0	-0.576832	-0.402025	0	-0.725																	GIMAP5	-1.41909	-0.736195	-0.649595	-1.12474	-1.1448	-0.218348	-1.37313	-0.544074	-0.829057	0	0	0	-1.41261	0	0
	ZNF185	0	0	0	0	-1.02		CD1E	0	0	0	0	-1.3078	-1.65319	-1.43846	-1.41																	GK	0.304306	0.33855	0	0.429328	0	-0.235717	1.05989	0.669745	0.390144	0.959221	0	0	1.72923	0	1.18843
	ZNF226	0	0	0	0.636	0		CHI3L1	0	1.20784	1.00854	0	0.73978	0	0	0.88																	GMPPB	0.475965	0.293622	0.197598	0.349399	0.532794	0	0.666367	0.248301	0.418066	0.74383	0	0.996158	0	0	0
	AMMECR1L	0	0	0	0.542	0		CXCL10	0	1.94537	0	0	1.7363	2.7253	1.97709	0																	GOLGA8B	-1.32805	-1.05463	-0.880893	-1.32285	-1.11073	-0.521767	0	0	0	-0.481477	-0.739	1.58939	-1.61647	0	0
	BMP6	0	0	0	0	-0.827		DAZAP2	0	0	0	0	-0.35296	-0.251005	-0.301029	-0.361																	GTPBP3	-0.73955	-0.540679	-0.411346	-0.715199	-0.525584	-0.269559	-0.254419	-0.287813	0	-0.338626	-0.615	0	0	0	0
	CDADC1	0	0	0	0.668	0		DDX39A	0	0	0	0	0.527537	0.399718	0.398126	0.356																	HADH	-0.291735	-0.233666	-0.218858	-0.324184	-0.218183	-0.123951	-0.443421	-0.302281	0	-0.339739	0	0	-1.00169	0	0
	CHAC2	0	0	0	0	0.644		HCAR3	0	0	0	0	1.46969	1.2664	0.870937	1.2																	HDAC2	-0.197525	-0.20713	-0.159519	-0.196585	-0.193371	-0.154251	-0.166977	-0.399978	0.233001	0	0	-0.32418	0	0	0
	CIDEB	0	0	-0.500958	0	0		HHEX	0	0	0	0	-0.872896	-0.629082	-0.683638	-0.594																	HINT1	-0.871825	-0.51299	-0.435051	-0.808578	-0.589564	-0.182521	-0.434086	-0.515907	0	0	-0.506	0.317441	0	0	0
	CSHL1	0	0	0	0.631	0		HLA-DRB3	0	0	0	0	-1.28074	-0.964787	-1.09655	-0.984																	HIST1H2BK	0.706828	0.878884	0.361786	0.922884	0.693142	0.193564	1.7533	0.770629	0.982667	0.502639	0	0	0	0	0
	DIP2C	0	0	0	0.763	0		IFNAR1	0	0	0	0	-0.516881	-0.5841	-0.644562	-0.545																	HLA-DRB4	-1.41639	-0.606663	0.150163	-0.918719	-0.938364	1.0203	-1.53338	-0.429551	-1.10383	0	0.639	0	0	0	0
	EPOR	0	0	0	-0.631	0		IFT52	0.648	1.06042	0.822531	0	0	0	-0.354243	0																	HSF2	-0.8644	-0.653697	-0.523354	-0.751538	-0.738298	-0.424227	-0.706206	-0.634776	0	0	-0.588	0.33778	0	0	0
	FBXO8	0	0	0	0	0.482		NR2C2	0	0	0	0	0.670704	0.759374	0.486355	0.6																	IFNGR2	0.521587	0.446099	0.2335	0.615517	0.33519	0	0.49185	0	0.420785	0.609054	0.449	0	1.25075	0	0
	FHOD1	0	0	-0.473236	0	0		POR	0	0	0	0	-0.797537	-0.930428	-1.12801	-0.93																	IL10RB	0.47344	0.423506	0.23535	0.583094	0.252713	0	0.638876	0.262053	0.376823	0.510293	0	0.294415	0	0	0
	GDE1	0	0	0	-0.7	0		PRG2	0	0	0	0	1.22561	1.07198	1.13021	1.08																	IL1RAP	-0.248098	-0.328007	-0.367623	0.224282	-0.529761	-0.203215	0	-0.454578	0	0.695015	0	1.58837	0	0	1.02965
	HGSNAT	0	0	0	0	-0.494		RAB32	0	0	0	0	-1.29658	-0.909243	-1.24826	-1.1																	ITK	-1.52123	-0.779217	-0.686593	-1.17755	-1.1888	-0.31765	-1.45262	-0.918608	-0.534012	0	0	0	-1.40087	0	0
	HYAL3	0	0	0	-0.754	0		REPS2	0	0	0	0	-0.771699	-0.420713	-0.478877	-0.52																	ITPRIP	0.46609	0.481272	0.320241	0.592257	0.310845	0.186841	0.539353	0.440939	0	0.349199	0	0	1.15423	0	0
	LOC729860	0	0	0	0	0.687		RNF13	0	0	0	0	-0.509033	-0.566049	-0.521337	-0.625																	KANSL2	-0.661027	-0.417539	-0.293666	-0.50548	-0.512451	-0.254983	-0.200683	-0.149186	-0.244073	-0.45483	0	0	0	0	0
	MAPKAPK3	0	0	-0.619086	0	0		SDE2	0	0	0	0	0.405497	0.449015	0.523457	0.343																	KLHDC8B	0.696082	1.0841	0.650872	1.03979	0.851042	0	0.98058	0.722331	0	0	0	-0.822296	1.47922	1.97251	0
	MOSPD1	0	0	0	-1.13	0		SMG1	0	0	0	0	0.345722	0.358232	0.325	0.365																	KRT72	-1.17663	-1.32484	-0.95596	-1.26973	-1.17532	-0.807154	-0.212372	-0.112104	-0.100268	-1.44474	0	0	0	0	0
	MYBL2	0	0	0	0.72	0		SNORD99	0	0	0	0	0.505724	0.574296	0.650399	0.387																	LACTB	0.399426	0.369455	0.201968	0.496133	0.241945	0	0.394718	0.289148	0	0.505361	0	1.12638	1.39842	0	0
	MYO7A	0	0	-0.766111	0	0		SREBF1	0.457	0	0	0	0.573073	0	0.528393	0.524																	LEPROTL1	-0.978322	-0.470765	-0.285825	-0.61295	-0.745604	-0.236279	-1.15356	-0.633268	-0.52029	-0.360363	0	0	0	0	0
	NAT8B	0	0	0	0	-0.79		ST3GAL5	0	0	0	0	-0.555483	-0.511517	-0.719239	-0.648																	LONP1	-0.415195	-0.332119	-0.254339	-0.41982	-0.305468	-0.175509	-0.266738	-0.212063	0	0	-0.592	0.342677	0	0	0
	NEK6	0	0	-0.685327	0	0		STARD10	0	0.548804	0	0	0.65902	0.557279	0	0.429																	MAP2K5	-0.362722	-0.343366	-0.24469	-0.394384	-0.288607	-0.173369	-0.399677	-0.261867	-0.13781	-0.610485	0	0	0	0	0
	NRG1	0	0	-1.50522	0	0		TLR6	0	0	0	0	-1.14631	-0.822019	-0.923349	-1.01																	MCTS1	0.248805	0.446589	0.454661	0.509106	0.349436	0	0.0337227	0.253904	0.530656	-1.56576	0	-1.93078	0	0	0
	PDE4DIP	0	0	0	0.813	0		TPK1	0	0	0	0	-0.545094	-0.455929	-0.31261	-0.561																	MUM1	-0.510089	-0.515579	-0.445075	-0.612577	-0.44665	-0.277107	-0.740098	-0.637615	0	-0.45007	-0.534	0	0	0	0
	PRTFDC1	0	0	0	0	-0.831		U2AF1	0	0	0	0	0.277888	0.212114	0.251707	0.338																	N4BP2L1	-0.614093	-0.30086	-0.196386	-0.363012	-0.489494	-0.137398	-0.428872	-0.192283	-0.23659	0	0	0.623313	0	0	0
	SLC15A2	0	0	0	0	0.709		VPS29	0	0	0	0	-0.392192	-0.411706	-0.399251	-0.385																	NEURL4	-0.250459	-0.286198	-0.245895	-0.316698	-0.205452	-0.211593	-0.374588	-0.276763	-0.254731	-0.944742	0	0	0	0	0
	SNORD80	0	0	0	0.626	0		ZNF217	0	-0.593372	0	0	-0.657734	-0.502202	0	-0.571																	NQO2	0.879749	0.329107	0	0.5543	0.620417	0	0.788257	0.221674	0.566583	1.10585	0	0.985735	1.65953	0	0
	TRUB1	0	0	0	0.762	0		ARHGAP30	0	0	0	0	-0.754382	-0.498174	-0.64812	-0.528																	PAFAH1B1	-0.258649	-0.293621	-0.28597	-0.330864	-0.271842	-0.178926	0.629019	0.222729	0.40629	0	0	0.222112	0	0	0
	VCL	0	0	0	0	-0.767		ARMT1	0	0	0	0	-1.03912	-0.85571	-0.725899	-0.986																	PCGF6	-0.361331	-0.22882	-0.249589	-0.283934	-0.321976	-0.215623	-0.284514	-0.240107	0	-2.08303	0	0.420478	0	0	0
	ZNF503	0	0	0	0	-1.1		ASB13	0	0	0	0	-0.60318	-0.53431	-0.497191	-0.532																	PCSK7	-0.597965	-0.519416	-0.378256	-0.58087	-0.535524	-0.246215	-0.426869	-0.314911	-0.32737	0	0	0.415389	0	0	0
	ZSWIM3	0	0	0	0.841	0		C10orf11	0	0	0	0	-1.14921	-0.574741	-0.456617	-0.796																	PDCD10	-0.276314	0.188754	0.240514	0.170621	0.185188	0.298318	0.340635	0.237761	0	0.517537	0	-1.36605	0	0	0
	ADRA1A	0	0	0	-0.648	0		C1QBP	0	0	0	0	0.462717	0.521325	0.667089	0.575																	PELO	0.32791	0.384361	0.242547	0.459238	0.305894	0	0.706879	0.209937	0.496942	0.779241	0	0.78968	0	0	0
	ARMCX6	0	0	0	0.684	0		CACNA2D4	0	0	0	0	-0.494102	-0.50703	-0.445191	-0.783																	PGS1	0.760825	0.69534	0	0.871308	0.47388	-0.187314	0.612331	0	0.488651	1.18708	0	0.876583	1.77219	0	0
	C18orf8	0	0	0	0	0.433		CCDC50	0	0	0	0	0.511442	0.678935	0.698336	0.526																	PHB2	-0.260443	-0.318769	-0.224586	-0.368545	-0.153139	-0.196166	-0.659146	-0.635249	0	0	-0.412	0.392625	0	0	0
	CEP128	0	0	0	0	0.649		CREBL2	-0.561	0	0	0	-0.60938	-0.576457	0	-0.803																	PKIA	-0.591548	-0.314925	-0.425528	-0.49176	-0.588904	-0.181568	-0.557344	-0.640228	0	-0.816032	0	-0.445095	0	0	0
	DMXL1	0	0	0	0.751	0		CYBA	0	0	0	0	-0.417646	-0.427494	-0.423234	-0.6																	PMPCB	-0.44212	-0.30507	-0.193838	-0.354068	-0.378907	-0.116528	-0.142449	-0.107866	0	-0.380701	0	-0.350424	0	0	0
	DNM3	0	0	0	-0.712	0		CYLD	0	0	0.48237	0	0.560291	0	0.565261	0.686																	POFUT2	-0.308801	-0.452094	-0.347784	-0.427398	-0.32626	-0.27486	-0.130498	-0.180721	0	1.55486	0	0.276908	0	0	0
	EIF5B	0	0	0	0.63	0		DENND4A	0	0	0	0	0.642866	0.692688	0.884522	0.66																	RABL2A	-0.321335	-0.348024	-0.220198	-0.378673	-0.23147	-0.189119	-1.14212	-0.650508	-0.491613	0.517063	0	0	0	0	0
	GFRA2	0	0	0	0	-0.677		DHX37	0	0	0	0	0.544211	0.442571	0.496005	0.546																	RAD54L	0.746198	0.377703	0.244831	0.444109	0.591397	0.268855	1.11345	0.600428	0.513023	0	0	0	0	1.07749	0
	HBZ	0	0	0	-3.57	0		EPHA4	0	0	0	0	-0.389727	-0.667244	-0.664794	-0.743																	RAP1GDS1	-0.659773	-0.402733	-0.383682	-0.523468	-0.516576	-0.340492	-0.366774	-0.33736	0	-0.894449	0	0.623135	0	0	0
	HCFC2	0	0	0	0.732	0		FAM89B	0	0	0	0	-0.555744	-0.555074	-0.651225	-0.568																	RAPGEF1	-0.506731	-0.264837	0.286961	-0.369602	-0.394936	0.17462	-0.448049	-0.193447	-0.254603	-0.26747	0	0	0	0	0
	HLA-DPB2	0	0	0	1.24	0		FNDC3B	0.774	0	0.687127	0	0.829439	0	0.513352	0																	RBBP9	-0.309169	-0.392077	-0.212073	-0.404286	-0.282367	0	-0.451695	-0.325422	-0.126273	-0.99425	0	-1.27448	0	0	0
	HRK	0	0	0	0.98	0		FOLR3	0	0	0	0	-1.66969	-1.16748	-1.0535	-1.24																	RPA1	-0.868978	-0.454023	-0.498594	-0.77729	-0.681281	-0.199751	-0.730108	-0.438775	-0.291333	-0.505535	0	0	0	0	0
	KANK2	0	0	0	-1.3	0		ITK	0	0	0	0	0.69379	0.634159	0.618038	0.781																	RPL14	-1.49398	-0.903473	-0.667808	-1.2247	-1.1489	-0.366388	-0.837923	-0.632429	0	-1.32746	0	-1.20602	0	0	0
	KANK3	0	0	0	0	-0.526		LAMTOR4	-0.356	-0.364886	0	0	-0.646568	0	-0.556189	0																	RPL37A	-0.729069	-0.403734	-0.287032	-0.53976	-0.547963	-0.20491	-0.643594	-0.649281	0	-0.325134	0	-0.366003	0	0	0
	KCNN3	0	0	0	0	0.792		LTV1	0	0	0.347802	0	0.467702	0	0.509238	0.33																	RPS17	-1.2566	-0.839654	-0.574136	-1.06786	-0.992743	-0.318755	-0.633309	-0.675353	0	-0.303313	0	0.24234	0	0	0
	KDM6A	0	0	0	0.894	0		NDUFAF4	0	0	0	0	0.489656	0.59693	0.913728	0.558																	SCOC	-0.707806	-0.376554	-0.28964	-0.508545	-0.492118	-0.285065	-0.172056	-0.107369	0	-0.49751	0	-0.518039	0	0	0
	KEL	0	0	0	-0.949	0		NOL7	0.236	0	0	0	0.296916	0.318391	0	0.384																	SCYL1	-0.167579	-0.267516	-0.152925	-0.219271	-0.218493	0	0	-0.207954	0.165761	0.269413	-0.509	0.777926	0	0	0
	MIXL1	0	0	0	0	1.11		NSUN2	0	0	0	0	0.489131	0.396584	0.465834	0.288																	SIGIRR	-0.78012	-0.461934	-0.278969	-0.604464	-0.623295	0	-1.01098	-0.400333	-0.610642	0	0	0.826275	-1.00608	0	0
	MLC1	0	0	0	0	-0.832		NUFIP2	0	0	0	0	0.446126	0.438045	0.506577	0.348																	SKA2	0.342169	0.260259	0.232837	0.314153	0.285042	0.18751	0.359564	0.117075	0.242489	0	0	-0.654908	0	0	0
	OXTR	0	0	0	0	-1.01		RAB2B	0	0	0	0	0.45488	0.325992	0.373469	0.422																	SLCO3A1	1.0301	0.767077	0.868961	1.04986	0.917608	0.520157	0.389387	0.202977	0	1.04971	0	1.13129	0	0	0
	PAGE2	0	0	0	-1.54	0		RAB5C	0	0	0	0	-0.706893	-0.489488	-0.47012	-0.538																	SMYD4	-0.658181	-0.446774	-0.324484	-0.560951	-0.493482	-0.249537	-0.7142	-0.4067	-0.3075	0	0	0	-1.06423	0	0
	PELI2	0	0	-0.568551	0	0		RABGEF1	0.729	0	0	0	0.777642	0	0.281812	0.415																	SRSF6	-0.577293	-0.415521	-0.304692	-0.530072	-0.435656	-0.199149	-0.889237	-0.602347	-0.28689	-0.242125	0	0	0	0	0
	PRDM4	0	0	0	0.558	0		RNF31	0.431	0.487222	0.481396	0	0	0.527091	0	0																	ST3GAL4	0.599868	0.454858	0	0.611764	0.420191	0	1.01305	0.345735	0.667313	1.19813	0	0	1.72035	0	1.01134
	SETD4	0	0	0	0.429	0		RPL34	0	0	0	0	0.423474	0.527024	0.574478	0.421																	ST6GAL1	-0.968563	-0.745635	-0.537678	-0.893137	-0.733156	-0.432463	-1.0795	-0.804666	0	-1.6597	0	-1.77258	0	0	0
	SLC45A4	0	0	-0.949622	0	0		SLC27A1	0	0	0	0	-1.08502	-0.735166	-0.720901	-0.6																	STK26	-0.503121	-0.430225	-0.478162	-0.472411	-0.509901	-0.419608	-0.807553	-0.571077	0	-0.404834	0	-0.371403	0	0	0
	SPNS2	0	0	0	0	-0.531		TBC1D24	0.605	0	0	0	0.604844	0	0.410535	0.564																	TCEB2	0	-0.170302	-0.0972191	-0.238055	-0.242275	0.427449	-0.15911	-0.297001	0	-0.74292	-0.392	0.478071	0	0	0
	STAC3	0	0	-0.810411	0	0		TRADD	0.458	0.512105	0	0	0	0.487877	0	0.586																	TMC6	-0.753981	-0.615272	-0.4827	-0.753724	-0.608512	-0.313961	-0.732929	-0.40899	-0.323939	-0.259749	0	0	0	0	0
	TBC1D8	0	0	-0.925666	0	0		TST	0	0	0	0	-1.18733	-0.799672	-0.877263	-0.833																	TMEM181	-0.606764	-0.405311	-0.334409	-0.571714	-0.51	0	-0.67671	-0.427769	-0.248941	0	-0.571	0.348287	0	0	0
	TSTD2	0	0	0	0.501	0		TUBGCP2	0	0	0.322986	0	-0.403137	0	-0.600847	-0.448																	TMEM50B	-0.511909	-0.483633	-0.346487	-0.495698	-0.438908	-0.218787	-0.788263	-0.497166	-0.291097	-0.389841	0	0	0	0	0
	UNK	0	0	0	0.523	0		UBQLN4	0	0	0	0	0.306805	0.26331	0.386509	0.353																	TMUB2	0.598625	0.424055	0.248168	0.534981	0.388132	0.202923	0.46748	0.386677	0	0.662854	0	0.884089	0	0	0
	USP12	0	0	0	-1.13	0		VAMP3	0	0	0	0	-0.47765	-0.440913	-0.395478	-0.528																	TMX4	0.889018	0.771847	0.76592	0.845068	0.843037	0.682514	-0.283638	-0.424333	0	0.708607	0	0.927184	0	0	0
	USP37	0	0	0	0.839	0		WDR37	0	0	0	0	-0.459599	-0.428236	-0.473425	-0.453																	TRAPPC2	-0.682864	-0.370005	-0.343727	-0.466366	-0.582604	-0.294497	-0.178804	-0.213756	0	1.34605	0	1.74112	0	0	0
	ZBTB39	0	0	0	0.756	0		WLS	0	0	-0.259844	0	0	-0.444696	-0.32033	-0.425																	USP48	0.368654	0.30058	0.318039	0.314614	0.37988	0.292134	0	-0.220387	0.276006	0.69497	0	-1.05131	0	0	0
	ZEB1	0	0	0	0.579	0		ZC3H7A	0	0	0	0	0.341629	0.595053	0.462486	0.504																	ZGPAT	-0.185258	-0.202931	-0.116999	-0.16526	-0.2087	-0.143952	-0.215622	-0.128929	0	0.689591	0	1.24178	0	0	0
	ZFP62	0	0	0	0.595	0		ZNF366	0	0	0	0	-0.856616	-1.01628	-0.839193	-0.567																	ZMYM6	-0.702782	-0.320737	-0.19633	-0.477511	-0.457844	-0.15957	-0.13653	-0.101956	-0.14508	0	0	0.297543	0	0	0
	ZNF222	0	0	0	0.645	0		ZNHIT1	-0.406	0	0	0	-0.429334	-0.398922	-0.618655	0																	ZNF518A	-0.334503	-0.261784	-0.221878	-0.259299	-0.360336	-0.172427	-0.111763	0.159083	0	0	-0.355	0.261397	0	0	0
	ZNF79	0	0	0	0.635	0		ABCF2	0	0.604626	0	0	0	0.552349	0.641344	0.364																	ZNF544	-0.501335	-0.457463	-0.31997	-0.522725	-0.406632	-0.223079	-0.282348	-0.258478	0.271243	-0.299716	0	0	0	0	0
	ADAMTSL2	0	0	0	0	-1.03		ANK3	0	0	0	0	0.665492	0.557789	0.68393	0.714																	ZNF589	-0.349018	-0.484358	-0.427686	-0.560457	-0.417905	-0.267918	-0.323467	-0.233978	0	0.833492	0	1.88097	0	0	0
	ADM2	0	0	0	0	0.664		ATP6V0D1	0	0	0	0	-0.589675	-0.606184	-0.839581	-0.658																	ALDH3A2	-0.492278	-0.41246	-0.265895	-0.50711	-0.348439	-0.172242	-0.136282	-0.341864	-0.296787	0	0	0.388037	0	0	0
	C1D	0	0	-0.866295	0	0		BOK	0	0	0	0	-1.19871	-0.733501	-0.910486	-0.869																	ANKRA2	-0.721747	-0.443128	-0.346136	-0.45045	-0.644914	-0.402542	-0.414629	-0.346535	0	0	-0.691	0.67689	0	0	0
	C1orf116	0	0	0	-0.72	0		BRCA1	0	0	0	0	-0.392112	-0.418703	-0.415644	-0.311																	ANKRD33	1.09424	0.883588	0.400546	0.989972	0.795736	0.281699	-1.20691	0	-1.29124	0	1.48	-1.64983	0	0	0
	CANX	0	-0.686888	0	0	0		CALM1	0	-0.612588	0	0	-0.338081	-0.497276	0	-0.486																	ANXA7	-0.233683	-0.289477	-0.236891	-0.292005	-0.25805	-0.155512	0	-0.168726	0.206159	0.277106	0	0.445421	0	0	0
	CHAC1	0	0	0	0	0.623		CCL2	-1.57	0	0	0	0	-1.29574	-1.85179	-2.23																	ARHGAP17	-0.324662	-0.144541	0.256681	0.130481	-0.238264	0	-0.624196	-0.26303	-0.361166	0.977279	0	0.782818	0	0	0
	CHPF	0	0	0	0	0.749		CCT7	0	0	0	0	0.386622	0.343117	0.410848	0.468																	ARID3A	0.627047	0.268355	0	0.436476	0.405257	0	0.52372	0.194798	0.328923	0.662986	0	0.610841	1.19993	0	0
	COL20A1	0	0	0	0.567	0		CD151	0	0	0	0	-0.750649	-0.563519	-0.471922	-0.744																	ARL3	-0.121053	-0.216588	-0.172845	-0.188912	-0.137139	-0.168987	-0.196498	-0.343556	0.147058	-1.26716	0	0	0	0	0
	CPNE7	0	0.834151	0	0	0		CLTA	0	0	0	0	-0.266909	-0.369278	-0.376049	-0.449																	ARPC5	0.237533	0.308022	0.114979	0.383943	0	0	0.898117	0.493724	0.404393	0	0.507	-0.400545	1.0425	0	0
	DOCK4	0	0	0	0	1.02		COMT	0	0	0	0	-0.982297	-0.527976	-0.521777	-0.402																	ATAD1	-0.774924	-0.443168	-0.451139	-0.557282	-0.651871	-0.421081	-0.500738	-0.455847	0	-1.0531	0	-1.19186	0	0	0
	FKBP1B	0	0	0	-1	0		DOPEY2	0	-0.588487	0	0	-0.923146	-0.685451	0	-0.84																	ATL2	-0.339777	-0.435064	-0.321286	-0.408742	-0.407517	-0.195205	-0.51647	-0.55004	0.146521	-0.641096	0	0	0	0	0
	FRMD4B	0	0	0	0	-1.03		FAM174A	0	0	0	0	-0.380352	-0.461768	-0.533198	-0.482																	ATM	-1.37142	-1.0452	-0.9216	-1.2384	-1.24383	-0.638548	-0.532886	-0.241371	-0.344922	0	0	0	-1.08954	0	0
	GATM	0	0	0	0	1.1		FOSB	0	0	0	0	1.36009	1.05068	0.897655	0.745																	BCAP29	0.283153	0.32795	0.307319	0.340973	0.338005	0.212341	-0.244741	-0.196926	0	0.656468	0	0.514525	0	0	0
	GGTLC1	0	0	-0.647488	0	0		GCA	0	0	0	0	-1.12631	-0.761241	-0.788503	-1.04																	BCAT1	0.964032	0.741641	0.58314	0.858656	0.971724	0.239693	0.220317	0.152369	0	0	0	0	1.6466	1.05917	0
	GPX5	0	0	0	-0.921	0		HIST2H2AA4	0	0	0	-0.409121	-0.565055	0	-0.608696	-0.645																	BCL6	1.08829	0.672018	0	0.864489	0.676594	0	1.18947	0	1.13914	0.990865	0	0.775989	2.44038	1.48983	0
	HILPDA	0	0	0	0.821	0		HNRNPF	0	0	0.809586	0	0	0.602379	0.702289	0.681																	BNIP3	-0.419588	-0.330418	-0.226718	-0.411395	-0.353032	0	-0.294451	-0.443864	0	-0.353075	-0.653	0	-1.12582	0	0
	HLA-DRB1	0	0	0	0.712	0		IMPA2	0	0	0	0	-0.941974	-0.560035	-0.626485	-0.724																	BUB1B	0.332484	0.183484	0	0.182168	0.265577	0	0.851539	0.362469	0.48907	0	0	0.903698	1.69618	1.03903	0
	ITLN1	0	0	0	-1.33	0		KCTD5	-0.252	0	0	0	-0.452501	0	-0.37553	-0.298																	C21orf33	-0.363853	-0.40093	-0.179537	-0.474566	-0.288121	-0.156729	-0.471648	-0.230932	-0.240716	0	0	0.541309	0	0	0
	MCAT	0	1.06495	0	0	0		KIAA1191	0	0	0	0	0.23964	0.22504	0.301127	0.299																	C6orf136	-0.364711	-0.369829	-0.277002	-0.41204	-0.32971	-0.171475	-0.449246	-0.431807	0	0	-0.648	0.60807	0	0	0
	MIER3	0	0	0	0.683	0		MPP6	0	0.612893	0.619028	0	0.582966	0	0.541717	0																	C7orf26	-0.296232	-0.416401	-0.354006	-0.397021	-0.348486	-0.266768	-0.266603	-0.303743	0	0	-0.485	0.51579	0	0	0
	MMP19	0	0	0	-0.563	0		MYL6	0	0	0	0	-0.456432	-0.312275	-0.370213	-0.378																	C8orf33	-0.413153	-0.38548	-0.222265	-0.413647	-0.356102	-0.209377	-0.158711	-0.196733	0	-0.568899	0	-0.404325	0	0	0
	NOS3	0	0	0	-0.729	0		NCF1B	0	0	0	0	-0.681905	-0.746016	-1.09274	-1.04																	CAPZB	0.357101	0.134786	-0.147596	0.201035	0.198013	0.153877	0.0871329	-0.156662	0	0.393069	0	0.719935	0	0	0
	PDE4A	0	0	-0.549983	0	0		NOP58	0	0	0	0	0.444307	0.635594	0.845888	0.525																	CCDC66	-0.682806	-0.498392	-0.377959	-0.654081	-0.495584	-0.243751	-0.265503	-0.172634	0	0	-0.537	0	-1.07762	0	0
	RAB3D	0	0	-0.686929	0	0		NRBP2	0	0	0	0	-0.465764	-0.487489	-0.449147	-0.485																	CCNB1	0.370875	0.141577	0.147508	0.23001	0.380851	0	1.54251	0.657436	0.885076	0	0	0	1.46428	1.37855	0
	RNF130	0	0	-0.813246	0	0		PHYH	0	0	0	0	-0.491211	-0.400286	-0.307962	-0.394																	CCNE1	0.434275	0.234298	0.127255	0.327713	0.359122	0	0.856154	0.267378	0.588775	1.2404	0	1.55106	0	0	0
	RNU11	0	0	0	-1.16	0		PI3	0	0	0	0	3.22944	2.41211	2.3671	2.41																	CCNG2	-0.562057	-0.255211	-0.311703	-0.27851	-0.535527	-0.372095	-0.106011	-0.158828	0	0	-0.763	0.839327	0	0	0
	SFN	0	0	0	-1.25	0		PIP4K2A	0	-0.489875	0	-0.405205	-0.312565	-0.330642	0	0																	CD5	-1.25374	-0.813848	-0.527963	-1.08092	-1.008	0	-1.61557	-0.76497	-0.850597	-0.384028	0	0	-1.46485	0	0
	SH3TC2	0	0	-0.692106	0	0		PPP2R1B	0	0	0	0	0.336018	0.54707	0.487465	0.389																	CD69	-1.06163	-0.480553	-0.537984	-0.788898	-0.662182	-0.431099	-0.643947	-0.283116	-0.360831	0	0	-1.10428	0	0	0
	TBC1D1	0	0	0	0.742	0		PRNP	0	0	0	0	0.377453	0.399797	0.550205	0.523																	CDK5	0.301069	0.174211	0.128732	0.225311	0.209797	0.129508	0.406782	0.378762	0	0.78141	0	0.715457	0	0	0
	TET1	0	0	0	0.683	0		PTGER4	0	0	0	0	0.530646	0.684603	0.704451	0.62																	CECR5	-0.467448	-0.209261	-0.150033	-0.371947	-0.300193	-0.168309	-0.382846	-0.214479	-0.168368	-0.414586	0	0	0	0	0
	THBD	0	0	-1.63647	0	0		PWP1	0	0	0.360233	0	0.378359	0	0.318259	0.331																	CENPA	0.854129	0.474725	0.337174	0.575489	0.810957	0.131086	0.61957	0.240743	0.378826	0	0	-1.28752	0	0	0
	TUBB3	0	0	0	0.989	0		RANGAP1	0	0	0	0	0.499022	0.431853	0.385322	0.476																	CROT	-0.475122	-0.33012	-0.182146	-0.38848	-0.369931	0	-0.122272	-0.100865	0	-1.15122	0	-1.07261	-1.12088	0	0
	VIPR2	0	0	0	0	-0.802		RIN1	-0.652	0	0	0	-0.561362	0	-0.623042	-0.414																	CSNK1A1	0.486502	0.450128	0.516905	0.568697	0.437028	0.381851	0.226207	0	0.162391	0.761111	0	0.722888	0	0	0
	XPA	0	0	0	0.801	0		RNF144B	1.37	0	0.875287	1.09572	1.02299	0	0	0																	CTPS2	-0.428138	-0.481845	-0.213985	-0.459701	-0.320983	-0.221114	-0.076248	-0.0798135	-0.162293	-0.453405	0	0	0	0	0
	ZCCHC10	0	0	0	0.565	0		SAT2	-0.37	0	0	0	-0.503141	0	-0.409559	-0.509																	CX3CR1	-1.82434	-0.724741	-0.517477	-1.13436	-1.27419	-0.388741	-2.2127	-0.556227	-1.65647	0	0	0	0	0	-1.22827
	ZNF420	0	0	0	0.775	0		SCIMP	0	0	0	0	-1.07127	-0.465474	-0.540519	-0.83																	DNAJB14	0.31725	0.443304	0.581778	0.497515	0.373522	0.468041	-0.201026	-0.320834	0	0.758113	0	0.937551	0	0	0
	ZNF57	0	0	0	0	0.591		SEC61G	0	0	0	0	0.355689	0.411091	0.43003	0.333																	DNAJB6	-0.598315	-0.154855	-0.395313	-0.338664	-0.534667	-0.305214	-0.293009	-0.398547	0.384623	-0.314204	0	0	0	0	0
	ZNF618	0	0	0	0.78	0		SEMA4D	0	-0.440866	-0.400616	0	0	0	-0.380322	-0.348																	DNAL4	-0.302666	-0.108233	-0.136373	-0.129348	-0.293914	-0.144678	-0.457526	0	-0.544645	0	-0.512	0.487234	0	0	0
	ZNF766	0	0	0	0.554	0		SLC22A1	0	0	0	0	0.921271	0.677235	0.701516	0.856																	DOCK10	-1.27813	-0.749623	-0.543576	-1.00095	-0.942484	-0.391556	-1.26849	-0.699144	-0.569346	0	0	0	-1.19724	0	0
	ADAM23	0	0	0	0.842	0		SNRPB2	0	0	0	0	0.247937	0.192828	0.283984	0.204																	ECE1	0.98188	0.852534	0.603557	1.02209	0.763787	0.388628	0.655796	0.213656	0.44214	0	0	0	1.65067	0	0
	ARHGAP44	0	0	0	0	0.837		SNX10	0	0.474512	0	0	0.654571	0	0.295392	0.448																	EXOSC10	-0.498308	-0.387635	-0.156404	-0.432935	-0.396652	-0.113334	-0.528095	0	-0.383454	-0.69864	0	-0.93386	0	0	0
	BGLAP	0	0	0	0.496	0		SPA17	0	0	-0.535877	0	-0.4769	-0.434368	-0.34541	0																	FAM134B	-0.67632	-0.398445	-0.378947	-0.415703	-0.583809	-0.345853	-0.506314	-0.430156	0	0.493751	0	0.884454	0	0	0
	C6orf203	0	0	0	0.672	0		SYNJ2	0	0	0	0	0.591914	0.349354	0.375152	0.478																	FAM63A	-0.311833	-0.193688	0	-0.133054	-0.224207	-0.27169	0.806995	0.486299	0.320696	0	-0.809	0.815091	0	0	0
	CACNG4	0	0	0	-1.12	0		TCTEX1D2	0	0	0	0	0.655008	0.564155	0.375185	0.379																	FKRP	0.38138	0.334242	0.472851	0.439492	0.323282	0.428408	-0.113472	-0.120423	0	-1.25721	0	1.44207	0	0	0
	CBX2	0	0	0	0	-0.852		TLN1	0	0	0	0	-0.858691	-0.412963	-0.425842	-0.515																	FLNB	-0.619665	-0.661418	-0.580632	-0.745987	-0.592982	-0.377129	-0.560026	-0.39604	0	-0.669945	-0.458	0	0	0	0
	CEP250	0	0	0	0.637	0		TNFRSF21	2.58	0	2.3079	2.70195	1.62316	0	0	0																	FOSL2	0.420807	0.259443	0	0.366176	0.19936	0	1.26305	0.547976	0.715072	0	0.608	-1.02075	1.51843	0	0
	CIT	0	0	0	-0.74	0		UBFD1	0	0	0	0	0.744095	0.545041	0.605625	0.503																	FPR1	0.438213	0.548744	0	0.57039	0	0	1.0758	0.485552	0.590251	1.05418	0	0.599447	1.59202	1.03804	0
	CRNDE	0	0	0	0	-0.527		ZSWIM6	0	0	0	0	-0.760793	-0.562097	-0.43169	-0.595																	GATA3	-0.561358	-0.370516	-0.394515	-0.533748	-0.552914	0	-1.18616	-0.663334	-0.522826	0	0	0	-1.61921	0	-1.15949
	DDAH1	0	0	0	0	-0.812		ADAM9	0	0	0	0	-0.750082	-0.473621	-0.59415	-0.67																	GIPC1	-0.666738	-0.430083	-0.303864	-0.628703	-0.452351	0	-0.912354	-0.534929	-0.377425	0	-0.556	0.549006	0	0	0
	FBXO2	0	0	0	0.956	0		ARPC1B	0	0	0	0	-0.818748	-0.762955	-0.774394	-0.735																	GLO1	-0.769879	-0.541063	-0.393267	-0.651368	-0.604427	-0.312221	-0.181784	-0.193622	0	-0.30048	0	-0.327719	0	0	0
	GDAP1	0	0	0	0.764	0		BRSK1	0	0	0	0	-1.44899	-1.23478	-1.51636	-1.27																	GSDMB	0.518306	0.563744	0.691621	0.662096	0.643901	0.38941	-0.421631	-0.396666	0	0	0	0.828032	-1.24618	0	0
	GEMIN6	0	0	0	0.61	0		CAPN2	-0.768	0	0	0	-0.626815	0	-0.592986	-0.577																	GTPBP6	-0.411317	-0.26592	-0.190291	-0.399704	-0.335668	0	-0.764621	-0.425966	-0.338655	-0.320912	-0.375	0	0	0	0
	GGT5	0	0	0	-1.25	0		CD99L2	0	0	0	0	-0.424486	-0.333956	-0.271441	-0.47																	H2AFX	0.322466	0.119865	0.10579	0.246625	0.230149	0	0.72575	0.258506	0.467244	0.717634	0	0.77996	0	0	0
	GGTLC2	0	0	-0.586762	0	0		CDCA4	0	0.618559	0	0	0.642898	0.425874	0	0.32																	H2AFY2	-0.375316	-0.284373	-0.175886	-0.313742	-0.296409	-0.158903	-0.234515	-0.0755854	-0.15893	-0.505188	0	0	0	0	0
	IGFBP4	0	0	0	0	0.691		CNPY2	0	0	0	0	0.353642	0.331359	0.293974	0.359																	HNRNPM	-0.355817	-0.225086	-0.219259	-0.298154	-0.217982	-0.202289	-0.480059	-0.318267	0	0.375632	0	0.362309	0	0	0
	INVS	0	0	0	0.575	0		CTDSP1	0	0	0	0	-0.453745	-0.337015	-0.296759	-0.392																	IFNAR2	0.868666	0.791793	0.756611	0.879346	0.779984	0.677259	0.176033	0.158046	0	0.380236	0	0.883844	0	0	0
	KIAA1671	0	0	0	0.947	0		DPRXP4	-0.714	-0.72854	0	-0.767585	0	0	-0.405386	0																	INSL3	0.796611	0.39939	0.181914	0.616201	0.529084	0	1.28383	0.638671	0.645161	0	0	0	2.08536	1.62465	0
	LILRB4	0	0	-0.934561	0	0		DRAM2	0	0	0	0	-0.868681	-0.656973	-0.617084	-0.838																	IRAK2	0.580689	0.474533	0.141929	0.577407	0.338155	0	0.503803	0	0.513063	0.338598	0	0.60969	1.28843	0	0
	MIR22HG	0	0	0	-1.42	0		EAF1	0	0	0	0	1.10506	0.851991	1.07494	0.701																	ITM2A	-1.17711	-0.49275	-0.285023	-0.789011	-0.777821	0	-0.884063	-0.748852	0	-0.459823	-0.611	-1.50551	0	0	0
	MMAA	0	0	0	0.664	0		FAM170B	0	0	0	0	-0.555582	-0.711955	-0.492136	-0.393																	KCNE1	0.743652	0.706497	0.442742	0.902076	0.582781	0	0.412957	0.107302	0.305655	0	0	0	2.47714	1.60715	0
	MRM1	0	0	0	0.622	0		GCSAM	0	0	0.82708	0	0	0.64423	0.765365	0.754																	KIAA2013	0.431725	0.249586	0.203554	0.345593	0.384277	0	0.541891	0.184652	0.404906	0.316261	0	0.536489	0	0	0
	MSMP	0	0	0	0.921	0		LPCAT2	0	0	0	0	-1.3031	-0.94026	-0.816378	-1.13																	KLRG1	-1.68276	-0.619665	-0.552893	-1.17192	-1.32282	0	-2.18622	-1.2538	-0.93242	0	-0.709	0	-1.79193	0	0
	NIPAL4	0	0	0	0.858	0		LRP8	0	0	0	0	0.636476	0.437338	0.641795	0.66																	LYRM7	-0.639568	-0.431002	-0.302131	-0.574564	-0.516722	-0.25248	-0.330251	-0.257768	0	-0.503068	-0.456	0	0	0	0
	PAQR9	0	0	0	-1.55	0		MAPKAPK2	0.491	0	0	0	0.718572	0.44452	0.34599	0																	MAP3K7	-0.242886	0.112141	0.183181	0.128553	-0.230243	0.197864	-0.215903	-0.337781	0	-0.634601	0	-0.680803	0	0	0
	SIRPB2	0	0	-1.03463	0	0		MRPS30	0	0	0	0	0.298844	0.356537	0.219066	0.297																	MAPKAPK5	-0.603058	-0.345928	-0.283152	-0.432125	-0.512181	-0.211411	-0.336874	-0.233478	0	-0.544468	0	-0.716376	0	0	0
	STARD5	0	0	0	0	0.556		MTHFD1L	0	0	0	0	1.09081	1.13357	1.15707	1.08																	MRPL22	0.251099	0.312047	0.240778	0.275708	0.329756	0.153846	0.529962	0	0.354215	0.4513	0	0.342587	0	0	0
	TMEM25	0	0	0	0.714	0		MTMR11	0	0.981604	0.863172	0	1.11721	0	0.804248	0																	MRPS25	-0.26077	-0.243085	-0.113019	-0.192964	-0.242006	-0.159437	-0.743511	-0.429955	-0.313557	0	0	0	-1.03146	0	0
	TRGV7	0	0	0	1.23	0		MYB	0	0	0	0	0.826059	1.14363	0.933277	0.924																	NONO	-0.464427	-0.33478	-0.17995	-0.408691	-0.357899	0	-0.675917	-0.456155	-0.219762	0	-0.464	0.642436	0	0	0
	VCX2	0	-1.1268	0	0	0		NEU1	0	0	0	0	-0.481697	-0.550409	-0.657564	-0.623																	NR3C1	0	0.185427	0.18235	0.22626	-0.187858	0.140217	-0.204547	-0.277297	0.186294	-0.423606	0	-1.35356	0	0	0
	ZNF204P	0	0	0	0	0.984		NSMCE4A	0	0.284715	0	0	0.293164	0	0.260727	0.219																	NRBP2	-0.511756	-0.408232	-0.309261	-0.393608	-0.501095	-0.299565	-0.213055	-0.0804778	0	0	-0.487	0.420411	0	0	0
	ZNF268	0	0	0	0.534	0		PAICS	0	0	0	0	0.411058	0.550774	0.684741	0.532																	OXA1L	-0.573158	-0.395847	-0.294713	-0.504938	-0.40723	-0.242886	-0.61251	-0.51215	0	0	-0.486	0.362369	0	0	0
	ZNF561	0	0	0	0.522	0		PPAT	0	0	0	0	0.35449	0.41797	0.351399	0.507																	PHKA2	0.640185	0.34884	0.32099	0.5177	0.486288	0.187719	0.271957	0	0.257561	0	-0.424	0.370451	0	0	0
	ZSCAN29	0	0	0	0.715	0		PSAT1	0	0	0	0	1.05545	1.4347	1.21588	0.922																	PIK3R2	-0.205929	-0.305995	-0.19711	-0.510496	-0.264779	0.406975	-0.819832	-0.393097	-0.426735	-0.400062	0	0	0	0	0
	ALG2	0	0	0	0.634	0		RAPH1	0	0	0	0	-0.571787	-0.7761	-0.483778	-0.596																	PIP4K2B	-0.287749	-0.120299	-0.12012	-0.19397	-0.193457	0	-0.0901756	-0.227363	-0.246454	1.00228	0	1.09684	0	0	0
	ANO2	0	0	0	0	-0.884		RDH14	0	0	0	0	0.410141	0.570188	0.532878	0.414																	PLCH2	-1.0812	-0.745254	-0.490591	-0.887842	-0.893943	-0.310114	0.246637	0.196946	0	-1.02414	-0.659	0	0	0	0
	ARID1B	0	0	0	0	0.486		RHOBTB3	0	0	0	0	1.39721	1.26562	0.836729	0.967																	POLE2	0.418408	0.325228	0.169358	0.347973	0.415163	0	0.401113	0.167447	0.233666	0.667281	0	0.579465	0	0	0
	C16orf52	0	0	0	0.733	0		RPL29	0	0	0	0	0.690889	0.63795	0.881655	0.783																	PP7080	-0.644747	-0.416651	-0.382837	-0.56504	-0.518107	-0.244259	-0.791569	-0.585059	-0.20651	-0.493122	0	0	0	0	0
	C1orf61	0	0	0	0.618	0		RRS1	0	0	0	0	0.588002	0.57193	0.69569	0.555																	PPCS	-0.451226	-0.299744	-0.196912	-0.308084	-0.392115	-0.208145	0.107581	-0.111414	0	-0.330836	0	-0.635762	0	0	0
	C1orf74	0	0	0	0.563	0		SEC63	0	0	0.681944	0	0	0.381183	0.321551	0.285																	PPME1	0.428323	0.14972	0.119747	0.174755	0.312793	0.237654	0.22259	0.134931	0	0.58577	0	0.621942	0	0	0
	C9orf47	0	0	-1.04062	0	0		SFXN4	0	0	0	0	0.521945	0.503385	0.63233	0.553																	PPP1R14B	0.401372	0.197929	0.23477	0.400454	0.253864	0	0.5	0.273767	0.500494	0.69379	0	0.965849	0	0	0
	CABYR	0	0	0	0	0.573		SLC39A8	1.09	0	0.824192	1.25228	1.03566	0	0	0																	PRDX3	-0.641979	-0.22965	-0.358953	-0.412065	-0.500612	-0.339898	0	-0.232493	0.28426	0.399458	0	0.30205	0	0	0
	CDC27	-1.32469	0	0	0	0		STX3	0	0	0.559901	0	0.717521	0.510134	0	0.425																	PRKCQ	-0.912666	-0.333802	-0.373666	-0.694177	-0.652672	0	-0.744665	-0.300545	-0.44412	-0.356126	0	0	-1.40081	0	0
	CERCAM	0	0	0	1.19	0		TMEM217	0	1.0005	0	0	0.331085	0.235967	0.361736	0																	PSMD10	-0.608114	-0.166882	-0.146191	-0.202545	-0.506352	-0.210095	0.496133	-0.320293	0.227235	0	0	-0.726725	0	0	0
	CNKSR1	0	0	0	0	1.03		TMEM5	0	0.409364	0	0	0.303421	0	0.405432	0.255																	PSMG2	-0.521752	-0.316598	-0.2456	-0.438343	-0.301611	-0.265609	-0.274666	0.0384895	-0.203745	0	0	0.269001	0	0	0
	CPE	0	-0.867302	0	0	0		TOMM40	0	0	0	0	0.499699	0.497925	0.54538	0.459																	PTCD2	0	0.156191	0.300198	0.155478	0.165926	0.250617	-0.0522031	-0.134893	0	0	-1.14	1.48258	-1.06656	0	0
	CST5	0	0	0	0	-0.724		TRAK1	0	0	0	0	-0.320393	-0.323354	-0.312036	-0.396																	PTGDR2	-1.01105	-0.897785	-0.784321	-1.1909	-1.0662	0	-1.42338	-0.936736	-0.486644	-1.90666	0	0	0	-1.52234	0
	DBF4	0	-0.924997	0	0	0		TSEN34	-0.366	0	0	0	-0.371179	0	-0.42385	-0.436																	QPCT	0.307135	0.411873	0	0.39154	0	-0.29435	1.10803	0.432695	0.675338	0.822249	0	0	1.82892	1.38418	0
	DDX20	0	0	0	0.557	0		UBR4	0.457	0	0	0	0.499944	0	0.373737	0.434																	REV1	-0.518342	-0.424024	-0.355661	-0.518146	-0.422183	-0.273163	-0.330004	-0.171426	-0.158578	-0.545908	0	0	0	0	0
	DNAI2	0	0	0	1.15	0		ZBTB34	0	0	0	0	-0.47258	-0.313263	-0.338618	-0.267																	RNF126	-0.367235	-0.263532	0	-0.319108	-0.287823	0	-0.823195	-0.532119	-0.291075	-0.523961	-0.438	0.486479	0	0	0
	DNTT	1.00959	0	0	0	0		ZNF593	0	0	0	0	0.644179	0.830864	0.672039	0.813																	RNF4	-0.567884	-0.317446	-0.264085	-0.387482	-0.48013	-0.228196	-0.661814	-0.402011	-0.259803	0	0	0.361415	0	0	0
	DPYSL3	0	0	0	0	-0.628		ABHD8	0	0	-0.51921	0	-0.715286	0	-0.520317	-0.636																	ROCK2	0.340886	0.466333	0.380941	0.51633	0.323935	0.225153	0.440937	0.36422	0	0.358133	0	0.359576	0	0	0
	FAM178A	0	0	0	0.657	0		ACAA2	-0.347	0	0	0	-0.390232	-0.395031	0	-0.51																	RPL13	-1.11771	-0.696695	-0.537422	-1.03617	-0.847867	0	-1.29775	-0.967142	-0.330609	-0.644603	0	-0.302117	0	0	0
	FBF1	0	0	0	-0.558	0		AKR1A1	0	0	0	0	-0.521951	-0.279977	-0.428226	-0.496																	RPL17	-1.13385	-0.670117	-0.685725	-0.933532	-0.955978	-0.378931	-0.567437	-0.427329	0	0	-0.413	0.315434	0	0	0
	GFPT2	0	0	0	0.471	0		ALDH18A1	0	0	0	0	0.677197	0.549704	0.578871	0.65																	RPS15A	-0.669314	-0.234882	-0.166055	-0.430214	-0.501824	0.118284	-0.714006	-0.567845	0	-0.365535	0	0.390223	0	0	0
	GON4L	0	0	0	0.515	0		ATG4C	0	-0.51026	0	0	-0.737142	-0.336162	-0.409777	0																	SENP7	-0.637181	-0.27999	-0.265415	-0.371377	-0.525173	-0.256114	-0.822602	-0.504395	-0.318207	-0.417269	0	0	0	0	0
	HSPB3	0	0	0	0	-1.16		BTBD3	0	0	0	0	-0.446279	-0.355112	-0.405102	-0.715																	SFR1	-0.652076	-0.340067	-0.309793	-0.431841	-0.516337	-0.316729	-0.229811	-0.165845	0	0.496707	0	0.63883	0	0	0
	IL17A	0	0	0	-0.997	0		C15orf48	0	0	0	0	-0.617275	-0.610811	-0.51723	-0.754																	SH2D1B	-1.66704	-1.069	-0.913326	-1.20069	-1.52243	-0.794285	-2.13426	-1.08762	-1.04663	0	0	0	0	0	-1.26197
	IQSEC2	0	0	0	0	-0.615		C7orf50	-0.373	0	0	0	-0.746404	-0.601863	-0.670983	0																	SIAH2	1.2737	0.701625	0.652056	0.720534	1.06064	0.938244	1.11946	0.628972	0	1.04154	0	0.971071	0	0	0
	KIAA1598	0	0	-0.980865	0	0		CCT2	0	0	0	0	0.379544	0.471117	0.394921	0.568																	SLC25A42	-0.410405	-0.427666	-0.360107	-0.602244	-0.327971	0	-0.527892	-0.511243	0	-0.574332	-0.455	0.807881	0	0	0
	LMO7	0	0	0	0.597	0		CD4	0	0	0	0	-1.2021	-1.00564	-0.782354	-0.78																	SLC2A4RG	-0.402054	-0.140671	0	-0.287048	-0.308395	0	-1.12137	-0.721883	-0.399489	0	-1.19	0.949075	-1.03238	0	0
	LY6G6E	0	0	0	-1.25	0		CHD9	0	0	0	0	-0.579466	-0.288826	-0.465122	-0.565																	SLC43A3	0.500275	0.249677	0.264469	0.365504	0.42965	0.153493	0.23854	0.275323	0	0.50934	0.754	0	0	0	0
	MAP1LC3A	0	0	0	-0.976	0		CLEC1A	0	0	0	0	-0.450698	-0.379676	-0.348267	-0.465																	SMYD3	-0.414136	-0.377472	-0.33615	-0.504924	-0.336783	-0.147099	-0.141897	-0.330428	0	0	0	0.379498	-1.12107	0	0
	MAP3K13	0	0	-0.572285	0	0		CLEC4E	0	0	0	0	-0.763819	-0.526974	-0.491641	-0.898																	SNAP23	-0.705964	-0.373317	-0.620423	-0.534098	-0.701015	-0.49008	0.246749	0	0.26831	-1.06054	0	-1.19138	0	0	0
	MGC16025	0	0	0	0	0.539		CMTM4	-0.857	0	0	0	-0.161231	-0.406836	0	-0.499																	SNX3	0.605215	0.299232	0.216931	0.439848	0.270359	0.359413	0.559614	0	0.365425	0.55139	0	0.473009	0	0	0
	MGC27345	0	0	0	0.544	0		CMTM7	0	0	0	0	-0.461312	-0.416858	-0.35198	-0.472																	SNX5	-0.751504	-0.527213	-0.348989	-0.629419	-0.588839	-0.260124	-0.374609	-0.305964	0	0.536653	0	0.483072	0	0	0
	MYO1A	0	0	0	0	-0.473		COL7A1	-1.11	0	-0.885824	0	0	0	-0.648111	-0.789																	SPNS3	-0.26437	-0.410498	-0.411025	-0.601022	-0.26373	0	-1.00093	-0.786262	0	-0.803587	-1.18	0	0	-1.25258	0
	ND3	0	0	0	0.653	0		EMC6	0	0	0	0	0.245143	0.424328	0.427714	0.29																	STBD1	0.908978	0.429461	0.278166	0.530082	0.742937	0.244731	0.618069	0.203635	0.414434	0	0	0	0	0	1.23967
	NEAT1	0	0	-1.19404	0	0		FAAH2	0	0	0	0	0.965856	0.734971	0.631026	0.647																	STK38L	-0.235134	-0.188044	-0.189412	-0.12832	-0.287108	-0.251233	-0.119818	-0.138329	0	-1.04279	0	-1.01925	0	0	0
	NGFRAP1	0	0	0	0	-0.917		FAS	0	0	0	0	0.409032	0.821838	0.657355	0.445																	SZRD1	0.250054	0.240315	0.292647	0.344995	0	0.268194	0.317886	0.138975	0.178911	1.30843	0	1.48095	0	0	0
	PPP1R9A	0	0	0	1.12	0		FCHO2	0	0	0	0	-1.21447	-1.20223	-0.937262	-1.24																	TADA2A	0.176673	0.178192	0.321408	0.212561	0.194241	0.3211	-0.0699587	-0.104107	0	-1.77005	0	-2.08923	0	0	0
	PYCRL	0	0	0	0.497	0		FTSJ1	0	0	0	0	0.296174	0.354891	0.359686	0.318																	TARBP2	-0.265993	-0.144081	-0.112679	-0.198617	-0.111449	-0.122656	-0.134339	0	0	-0.882386	-0.752	1.15766	0	0	0
	RAD54B	0	0	0	0.66	0		GNG8	0	0	0	0	0.804985	0.874953	1.01122	0.689																	TCF20	0.146089	0.118902	0.208314	0.15588	0.17089	0.263914	-0.321884	-0.255595	0	0	-0.521	0.347246	0	0	0
	RCVRN	0	0	0	-0.717	0		GTF2B	0	0.293143	0	0	0.300832	0.348991	0	0.404																	TIAL1	-0.617296	-0.51421	-0.454054	-0.520796	-0.630902	-0.391821	-0.118856	-0.0928997	0	-0.57228	0	-0.559525	0	0	0
	RIMKLB	0	0	0	0.538	0		HIVEP2	0	0	0	0	1.09151	0.570751	0.766428	0.78																	TIGIT	-0.347498	-0.345582	-0.230347	-0.383994	-0.332555	0	-0.992003	-0.496153	-0.49585	-1.88326	0	0	-1.34293	0	0
	RNF208	0	0	0	0	-0.782		HOMER3	0	0	0	0	-0.884762	-0.602712	-0.724685	-0.768																	TMEM42	-0.566197	-0.342853	-0.242006	-0.472888	-0.444528	0	-1.11749	-0.824956	-0.29253	0	-0.673	0.569957	0	0	0
	RPP30	0	0	0	0.675	0		KCTD6	0	0	0	0	-0.550796	-0.50659	-0.411734	-0.474																	TOM1L2	-0.276081	-0.231106	-0.182969	-0.194445	-0.283345	-0.22351	-0.682408	-0.533234	0	-1.75521	0	-1.92581	0	0	0
	SCARNA20	0	0	-0.704903	0	0		LAMTOR2	0	0	0	0	-0.65471	-0.233664	-0.428362	-0.469																	TRIM33	-0.421579	-0.352069	-0.264402	-0.330346	-0.401365	-0.28696	-0.40472	0	-0.389459	1.65378	0	2.65101	0	0	0
	SCN3A	0	0	0	0	0.975		LASP1	0	0	0	0	-0.545382	-0.446601	-0.568786	-0.495																	TSEN15	-0.628006	-0.485085	-0.418504	-0.596493	-0.491175	-0.341037	-0.419998	-0.401338	0	-0.467862	0	-1.37058	0	0	0
	SERPINB6	0	0	-0.785558	0	0		LEPROT	0	0	0	0	-0.80452	-0.816971	-0.861788	-0.729																	TTC39B	-0.630365	-0.382545	-0.385493	-0.513047	-0.567383	-0.224181	-0.450157	-0.131639	-0.318518	0	0	0	-1.29176	0	0
	SNX21	0	0	-0.670593	0	0		LYPLAL1	0	0	0	0	-0.599108	-0.542985	-0.3827	-0.553																	TTC39C	-0.706055	-0.522928	-0.329889	-0.626596	-0.570527	-0.185501	-0.563932	-0.27556	-0.288373	0	0	0	-1.35783	0	0
	SPINT1	0	0	-1.09673	0	0		PCBD1	0	0	0	0	-0.55971	-0.456061	-0.483088	-0.457																	UPB1	1.32559	0.847579	0.434895	1.08196	1.02133	0	1.55255	0.595671	0.956882	0	0	0	2.27627	1.91058	0
	THAP3	0	0	0	0.854	0		PDIA5	0.479	0	0	0	0.608326	0.426214	0	0.36																	UQCC1	-0.438219	-0.346104	-0.296445	-0.404818	-0.385858	-0.141795	-0.376914	-0.0942501	0	-0.544519	0	-0.574426	0	0	0
	TMTC2	0	0	-0.908432	0	0		PIGC	0	0	0	0	-0.281055	-0.289468	-0.423561	-0.306																	USPL1	-0.708425	-0.402138	-0.202639	-0.436018	-0.575948	-0.212703	-0.334611	-0.131255	-0.203356	0	0	-0.332344	0	0	0
	TNFRSF8	0	0	-0.930196	0	0		REXO2	0	0	0	0	0.359454	0.432791	0.518937	0.562																	VDAC1	-0.473779	-0.315894	-0.201797	-0.421437	-0.344	-0.0963893	-0.273156	-0.266661	0	0	-0.408	0.293496	0	0	0
	WFDC2	0	0	0	0	0.804		RNPEP	0	0	0	0	-1.05983	-0.822201	-1.12788	-0.93																	VPS28	-0.324014	-0.265932	-0.362613	-0.478182	-0.374169	0	-0.211901	-0.101287	-0.110614	0.396343	0	0.839297	0	0	0
	WHAMMP3	0	-0.528679	0	0	0		RREB1	0	0	0	0	-0.800325	-0.648096	-0.56087	-0.647																	WDR41	0.43758	0.308226	0.384105	0.467389	0.397561	0.165992	0.419793	0.212055	0.207738	0	0	-0.712521	0	0	0
	WNK2	0	0	-0.850578	0	0		SDCCAG8	0	0	0	0	-0.458495	-0.443894	-0.49639	-0.554																	WDR60	-0.567272	-0.386278	-0.285102	-0.47733	-0.450356	-0.204254	-0.471593	-0.330412	0	-1.00384	0	-0.947821	0	0	0
	WNT1	0	0	0	0.744	0		SLC50A1	0	0	0.483904	0	0	0.518108	0.40192	0.567																	WDR75	-0.804094	-0.575554	-0.367824	-0.707995	-0.603314	-0.247575	-0.501394	-0.41451	0	0	-0.492	0.3978	0	0	0
	ZNF19	0	0	0	0.65	0		STX6	0	0	0	0	-0.468786	-0.585638	-0.42939	-0.464																	ZNF548	-0.919839	-0.721599	-0.561524	-0.860879	-0.75826	-0.401363	-0.462484	-0.399634	0	0	0	0.468432	-1.51802	0	0
	ZNF280B	0	0	0	0	0.691		TANGO2	0	0	0	0	-0.537846	-0.446732	-0.415546	-0.487																	ZNF641	0.49978	0.531123	0.586272	0.598549	0.523992	0.442698	-0.284157	0	-0.313322	0.747853	0	1.41086	0	0	0
	ZNF442	0	0	0	0.744	0		TMCO1	0	0	0	0	-0.265606	-0.243457	-0.218717	-0.361																	ADCK2	-0.484696	-0.386192	-0.203876	-0.45939	-0.361027	0	-0.270527	-0.213905	0	-0.292448	-0.765	0.472316	0	0	0
	ZNF547	0	0	0	0.605	0		TRIB3	0	0	0	0	1.01247	0.805557	0.539874	0.965																	AGPAT1	0.471528	0.428042	0.193262	0.407779	0.375621	0.214377	0.847244	0.274538	0.572706	0	0	0.543588	0	0	0
	ZNF662	0	0	-0.634548	0	0		UCK2	0	0.742756	0.718402	0	0	0.492935	0	0.442																	AKAP7	-0.977755	-0.610788	1.01805	-0.695955	-0.723329	1.23758	-0.719558	-0.38709	-0.332468	-0.534695	0	0	0	0	0
	ZNF720	0	0	0	0.718	0		UTP4	0	0	0	0	0.547908	0.650429	0.589378	0.692																	ALG8	-0.33832	-0.256442	-0.246179	-0.364122	-0.214226	-0.190482	-0.253537	-0.218564	0	-0.424791	0	-0.394625	0	0	0
	ZNF780A	0	0	0	0.858	0		VARS	0	0	0	0	0.845127	0.792055	0.693069	0.592																	AMT	-0.311831	-0.274203	-0.247118	-0.275802	-0.328199	-0.206819	-0.348145	-0.168068	0	-0.492102	-0.785	0	0	0	0
	AGBL2	0	0	0	0.756	0		ZMIZ1	0	0	0	0	-0.710799	-0.835284	-0.728652	-0.684																	ANGEL2	-0.626085	-0.388351	-0.228113	-0.453205	-0.466984	-0.227895	-0.14245	-0.0940167	-0.197084	-0.289007	0	0	0	0	0
	ANKRD36BP2	0	0	0	0.679	0		ZNF485	0	0	0.743983	0	0.396067	0	0.560357	0.375																	ANKRD13C	-0.490829	-0.392647	-0.34454	-0.406581	-0.472547	-0.318476	-0.183236	-0.139689	0	0.500401	0	0.553231	0	0	0
	AP1M2	0	0	-0.682703	0	0		ALAD	0	0	0	0	-0.627651	-0.529408	-0.648071	-0.537																	ANKRD36B	0.26868	0.579191	0.756145	0.516279	0.518158	0.630045	-0.721383	-0.474236	0	1.03086	0	1.86238	0	0	0
	APC	0	-0.653009	0	0	0		ASCL2	-0.771	0	0	0	-1.10363	-0.788495	-0.88611	0																	ASB3	-0.471626	-0.274032	-0.323851	-0.300475	-0.424184	-0.258506	-0.322964	-0.355747	0	0	-0.416	1.09248	0	0	0
	C12orf73	0	0	0	0.63	0		CASP7	0	0	0	0	0.462796	0.758942	0.548817	0.597																	ASB7	0.497718	0.261726	0.310194	0.374705	0.381989	0.289136	0	-0.249715	0.246232	0.919026	0	1.72352	0	0	0
	C1QTNF4	0	0	0	-0.718	0		CBLN3	0	0	0	0	0.623532	1.10869	0.856085	0.757																	ATP2B1	-0.641468	-0.354323	-0.215851	-0.404917	-0.504039	-0.236507	-0.507034	-0.151113	-0.355921	0	0	1.51317	0	0	0
	CGN	0	0	0	0	1.04		CDK12	0	0	0	0	0.432541	0.279241	0.44423	0.332																	ATPIF1	0.349813	0.34698	0.400161	0.417534	0.444995	0.154057	0.240789	0	0.381699	0.320265	0	0.426646	0	0	0
	COL5A1	0	0	0	-0.951	0		CEBPD	-0.528	0	-0.689856	0	-0.768578	0	0	-0.742																	BCAT2	-0.420361	-0.373926	-0.231378	-0.403643	-0.360386	-0.159122	-0.323658	-0.243529	0	0.498908	0	0.485825	0	0	0
	CRB1	0	0	0	0	-0.887		CHST15	0	0	0	0	1.09611	0.748128	0.680759	0.863																	BOD1	-0.838593	-0.528576	-0.361288	-0.661662	-0.648016	-0.262346	-0.58336	-0.414661	0	-0.623344	0	-0.503272	0	0	0
	DHFRL1	0	0	0	1	0		CTPS1	0	0	0	0	0.967573	1.06892	1.07843	0.799																	BRICD5	-0.445578	-0.526277	-0.411926	-0.557558	-0.452378	-0.248533	-0.673555	-0.514019	0	-1.35938	-0.849	0	0	0	0
	DOK7	0	0	0	0.868	0		DHRS4	0	0	0	0	-0.618029	-0.374544	-0.517028	-0.472																	C6orf106	0.498402	0.388525	0.494042	0.442557	0.50252	0.407759	0.521973	0.4533	0	-0.656911	0	-0.73978	0	0	0
	EMR2	0	0	-0.886545	0	0		EARS2	0	0	0.686991	0	0.491924	0	0.499464	0.448																	CAAP1	-0.334176	-0.198106	-0.142742	-0.312892	-0.211151	0	-0.406461	-0.277809	-0.128653	-1.84224	0	-1.52139	0	0	0
	ENAH	0	0	0	0	0.961		EXOC2	0	0	0	0	0.430329	0.40598	0.436045	0.366																	CACNG6	-0.730627	-0.572289	-0.499424	-0.781263	-0.756041	0	-2.04464	-1.31572	-0.728924	1.51948	0	1.26086	0	0	0
	FAM126A	0	0	0	0	0.603		FNBP1L	0	0	0	0	0.482774	0.327209	0.361817	0.365																	CASP2	-0.217109	-0.299802	-0.279996	-0.308628	-0.227837	-0.216507	-0.212439	-0.171565	0	-0.262791	0	0.308584	0	0	0
	FLJ46875	0	0	0	0.724	0		GATA2	0	0	0	0	0.777382	0.733709	0.791528	0.801																	CCDC115	-0.670526	-0.382914	-0.25017	-0.461814	-0.528891	-0.220143	-0.672498	-0.344641	-0.327858	0	0	0.252111	0	0	0
	GLP2R	0	-0.868468	0	0	0		GINS3	0	0	0	0	0.608712	0.589608	0.390147	0.422																	CCNG1	-0.163057	-0.17509	-0.250477	-0.251343	-0.194495	0	-0.305101	-0.401356	0.184652	-0.338686	0	1.36087	0	0	0
	GNG3	0	0	0.89868	0	0		GORASP1	0	0	0	0	-0.728426	-0.558895	-0.502743	-0.925																	CCR1	0.343056	0.873867	0.585088	1.03033	0	0	0.947271	1.05966	0	1.71745	1.36	0	1.98003	1.43595	0
	HNRNPU-AS1	0	0	0	0.848	0		HRK	-0.919	0	-0.843575	0	0	-0.567602	-0.65753	0																	CCR2	-0.693063	-0.219418	-0.367344	-0.385769	-0.495761	-0.440174	0.267544	0.327583	0	1.14508	0	0.703333	0	0	0
	KRTAP10-6	0	0	0	-0.694	0		HS1BP3	0	0	0	0	-0.721704	-0.475971	-0.605608	-0.777																	CD200R1	-0.17886	-0.219621	-0.216338	-0.277235	0	-0.18777	-0.182807	-0.102521	0	0	-1.14	1.41297	-1.42628	0	0
	LOC100506136	0	0	0	0.689	0		IFT122	0	-0.467986	0	0	0	-0.576814	-0.68379	-0.552																	CEP131	-0.264851	-0.233517	-0.202565	-0.269854	-0.278012	0	-0.416908	-0.212767	-0.204142	-0.819528	0	-0.682927	0	0	0
	LRRC2	0	0	0	-0.625	0		IL10RA	0	0	-0.519873	0	-0.863797	0	-0.732086	-0.527																	CEP78	-0.645604	-0.527909	-0.465913	-0.699235	-0.540754	-0.216362	-0.658788	-0.270158	-0.38863	-0.367053	0	0	0	0	0
	MANEAL	0	0	0	0.934	0		IL4I1	0	0	0	0	-1.07802	-0.813268	-1.09757	-1.07																	CEP85L	0.336694	0.270104	0.52018	0.341522	0.43542	0.408808	-0.32531	-0.0967612	0	0	-0.994	1.49431	0	0	0
	MBD5	0	0	0	-0.838	0		LAIR1	0	0	0	0	-1.07745	-0.94818	-1.0426	-0.893																	CERS6	0	0.146011	0.345523	0.172731	0.242337	0.18371	-0.356267	0.198131	-0.477381	0	-0.44	0.482993	0	0	0
	MIR600HG	0	0	0	0.817	0		LAPTM4A	0	0	0	0	-0.464975	-0.509735	-0.456079	-0.687																	CHMP1B	-0.633314	-0.40394	-0.469074	-0.450415	-0.626004	-0.450396	-0.206953	-0.221151	0	0.318773	0	0.359467	0	0	0
	MYCN	0	0	0	0	-0.99		LIPA	0	0	0	0	-1.30889	-0.948404	-0.789046	-0.747																	CLC	-1.02946	-0.987238	-0.973989	-1.46657	-0.891262	0	-1.52525	-1.19476	0	-2.15363	-1.5	0	0	-1.25702	0
	NT5C1A	0	0.995147	0	0	0		LNPK	0	0	0	0	-0.580022	-0.484033	-0.385923	-0.472																	CLIC3	-1.47941	-0.770883	-0.579467	-1.09533	-1.22373	0	-1.74582	-0.716747	-1.02907	-0.798067	0	0	0	0	-1.16974
	OSBPL6	0	0	-0.857354	0	0		LYPD1	0	0	0	0	-1.06472	-0.775366	-0.722975	-1.05																	CPA3	-1.23283	-0.811105	-0.905312	-1.21313	-1.08121	-0.368801	-0.797935	-0.690402	0	-0.891564	-1.28	0	0	0	0
	PLK3	0	0	0	-0.978	0		MTERF3	0	0	0.296577	0	0	0.335864	0.459173	0.323																	CSPP1	-0.591251	-0.398321	-0.391666	-0.48927	-0.531631	-0.297409	-0.399106	-0.359604	0	0	-0.597	0.689959	0	0	0
	PTPLAD1	0	0	0	0.545	0		NAXE	0	0	0	0	0.390082	0.404002	0.329477	0.343																	CSTF2T	-0.334458	-0.243232	-0.206075	-0.288985	-0.315759	0	-0.398327	-0.189566	-0.208761	-1.02012	0	-1.13037	0	0	0
	SEC14L3	0	0	0	-1.45	0		NETO2	0	0	0	0	0.52078	0.581683	0.80293	0.486																	CUL5	-0.36031	-0.337096	-0.106985	-0.279066	-0.316733	-0.137114	-0.693693	-0.348429	-0.345264	-0.36528	0	0	0	0	0
	SLC6A4	0	0	0	0	-0.814		NR4A2	0	0	0	0	1.17609	1.03058	1.12074	0.912																	CYTH1	-0.28494	-0.3175	-0.115595	-0.224428	-0.28859	-0.165639	-0.534758	-0.429134	0	-0.294142	0	0.277013	0	0	0
	SNAR-A3	0	0	0	0	-1.24		PINK1	0	0	0	0	-0.482772	-0.496999	-0.520706	-0.604																	DANCR	-0.249474	-0.357057	-0.330811	-0.498108	-0.154912	-0.130453	-0.390058	-0.59993	0	-0.670302	-0.534	0	0	0	0
	SNORD107	0	0	0	0.628	0		PTPN6	0	0	0	0	-0.82051	-0.892303	-1.09018	-0.866																	DAP3	-0.695913	-0.536117	-0.448963	-0.64217	-0.621371	-0.284472	-0.447916	-0.378526	0	0	-0.421	0.395323	0	0	0
	SNORD29	0	0	0	0.693	0		RAB30	0	0	0	0	0.404724	0.432315	0.41035	0.436																	DBT	-0.194067	0.24737	0.372117	0.189747	0	0.324059	-0.536871	-0.353836	-0.183035	1.66966	0	1.53368	0	0	0
	SNORD73A	0	0	0	0.725	0		RNASEK	0	0	0	0	-0.288549	-0.27311	-0.359511	-0.426																	DCAF11	0.33538	0.293325	0.336825	0.336273	0.303937	0.255689	0.397153	0.41548	0	0.732837	0	1.02352	0	0	0
	SPOCK1	0	0	0	0	-0.625		SNORA33	0	0	0	0	0.568845	0.695572	0.862916	0.422																	DDX56	-0.477148	-0.494251	-0.349133	-0.535743	-0.4427	-0.20736	-0.597399	-0.388551	0	0	-0.41	0.290944	0	0	0
	SVOPL	0	0	0	0	-0.727		SNORD4A	0	0	0	0	0.554155	0.506169	0.503613	0.378																	DHCR24	0.587096	0.279944	0.176379	0.379057	0.523182	0	0.837962	0.32222	0.515742	0	0	-1.01221	1.15001	0	0
	TBC1D8B	0	0	0	0	0.987		SUSD6	0.679	0	0	0.612362	0.777795	0	0.45865	0																	DHCR7	0.972695	0.223158	0.104313	0.384271	0.474315	0.125654	0.968571	0	0.966352	-0.842388	0	0.48863	0	0	0
	TGFB1	0	0	-0.431468	0	0		VWF	0	0	0	0	-0.411259	-0.5696	-0.444265	-0.546																	DOCK8	-0.294654	-0.110457	-0.100395	-0.106284	-0.266239	-0.162775	0.238721	0.260507	-0.321021	0	0	-0.451081	0	0	0
	THEM5	0	0	0	0	-1.2		XPO7	0	0	0	0	-0.444156	-0.285247	-0.36155	-0.388																	DYNLL2	0.454627	0.272695	0.263686	0.323733	0.388422	0.260967	-0.049396	-0.0655642	0	0.52031	0	0.783728	0	0	0
	TP73-AS1	0	0	0	0.699	0		YARS	0	0	0	0	0.537956	0.662982	0.606554	0.608																	EPB41L4A-AS1	-0.99217	-0.578798	-0.32966	-0.72974	-0.726194	-0.253039	-0.742129	-0.510034	-0.232094	-0.267463	0	0	0	0	0
	TTC39A	0	0.729754	0	0	0		ACOX1	0	0	0	0	-0.493532	-0.566682	-0.359901	-0.399																	ERCC5	-0.334294	-0.29403	-0.116474	-0.275249	-0.314857	0	-0.562567	-0.333545	-0.229021	0	-0.925	0.744297	0	0	0
	XKRX	0	0	0	0.729	0		ARF5	0	0	0	0	-0.456598	-0.325116	-0.528293	-0.549																	FBLN7	-0.411909	-0.316138	-0.243534	-0.356949	-0.361378	-0.187779	-0.221112	-0.134781	-0.0863307	-0.663372	0	0	0	0	0
	ZBTB6	0	0	0	0.656	0		BOP1	0	0	0	0	0.776797	0.69043	0.691359	0.556																	FBXO22	-0.217515	-0.228407	-0.171609	-0.243648	-0.173781	-0.159715	0.264588	0	0.297693	0.414552	0	0.755923	0	0	0
	ZNF137P	0	0	0	0.632	0		CTSH	0	0	0	0	-0.717853	-0.556511	-0.681499	-0.553																	GEMIN2	-0.47929	-0.31214	-0.225511	-0.396104	-0.341627	-0.196913	-0.0541382	-0.0569673	0	-0.571693	0	0.458784	0	0	0
	ZNF154	0	0	0	0.686	0		GPX4	0	0	0	0	-0.454363	-0.448919	-0.555927	-0.58																	GLRX2	0.227086	0.250799	0.207561	0.280821	0.244451	0	0.428944	0.140434	0.28851	0.700854	0	0.638282	0	0	0
	ZNF530	0	0	0	1.03	0		HIVEP1	0.661	0	0	0	0.499669	0	0.54624	0.424																	GRK6	0.646947	0.173251	0.143222	0.349519	0.377509	0.170777	0.185427	0	0.277343	0.690924	0	0.857031	0	0	0
	ZNF569	0	0	0	0.517	0		IPO5	0	0	0	0	0.346609	0.52365	0.459055	0.341																	HABP4	-0.653032	-0.4807	-0.420384	-0.647892	-0.5538	-0.179231	-0.895276	-0.63774	0	0	0	0.85749	-1.38795	0	0
	ZNF850	0	0	0	0.771	0		KDM3B	0	-0.350778	0	0	-0.4085	-0.351436	0	-0.37																	HDGF	0.729727	0.22194	0.30141	0	0.509529	0.844848	-0.539241	0.267417	-0.654175	0.44638	0	0.73045	0	0	0
	ZSCAN12	0	0	0	0.581	0		MCOLN1	0	0	0	0	-0.863457	-0.884912	-1.04805	-1.03																	HIST2H2AA4	0.842384	1.14988	0.506096	1.21832	0.702541	0	2.06937	1.30841	0.760961	1.10113	0.661	0	0	0	0
	ANKRD19P	0	0	-0.832811	0	0		MGME1	0	0	0	0	-0.607186	-0.411344	-0.615482	-0.437																	HOPX	-1.93691	-1.04391	-1.07457	-1.59769	-1.48354	-0.642404	-1.48101	-1.09588	-0.38513	-1.04384	0	0	0	0	0
	APCDD1	0	0	0	1.03	0		MMP28	0	-0.737404	0	0	-0.312177	-0.580258	0	-0.319																	HSP90AA1	-0.527826	-0.331951	-0.407614	-0.421398	-0.502044	-0.326114	0.408493	-0.542447	0.563455	0	0	-0.27474	0	0	0
	C12orf60	0	0	0	0.731	0		NFIX	0	0.756438	0	0	0.687668	0.951492	0.990101	0																	ICOS	-0.841976	-0.396126	-0.421642	-0.647411	-0.631443	-0.244744	-1.04431	-0.649469	-0.394844	0	0	0.507349	0	0	0
	CA8	0	0	0	0	-0.805		PLXND1	0	0	0	0	-0.890354	-0.642661	-0.681867	-0.651																	IGSF6	0.603178	0.582601	0.428505	0.619393	0.526476	0.353515	0.272333	0.274235	0	0.979813	0	0.583963	0	0	0
	CASP12	0	0	0	0	0.786		PYCR1	0	0.718482	0	0	0	0.716599	0.670902	0.516																	IL6ST	0.882497	0.952885	0.954989	1.03671	0.899989	0.745099	0.320074	0.251796	0.145722	0	0	0.403851	0	0	0
	CECR7	0	0	0	0	0.842		SGPL1	0	0	0	0	-0.814701	-0.947822	-0.93279	-0.981																	INO80E	-0.320366	-0.356965	-0.258083	-0.323762	-0.314738	-0.265242	-0.424762	-0.288263	0	0.426686	0	0.696266	0	0	0
	CGB2	0	0	0	-0.713	0		SLC23A2	0	-0.539889	0	0	-0.556444	0	-0.597642	-0.678																	INPP4B	-0.712921	-0.384199	-0.352004	-0.713067	-0.470493	0	-1.17976	-0.549338	-0.630418	0	0	0.469866	-1.41501	0	0
	CHP2	0	0	-0.779757	0	0		SLC8A1	0	0	0	0	-1.56265	-1.10266	-0.913542	-1.29																	KCTD15	-0.182492	-0.301589	-0.148458	-0.284335	-0.195518	0	-0.504796	-0.198569	-0.306226	-1.20429	0	-1.39642	0	0	0
	CXCL17	0	0	0	0	0.858		SLC9A6	0	0	0	0	-0.597135	-0.575451	-0.377974	-0.515																	KIFC2	-0.650689	-0.670914	-0.468219	-0.740882	-0.554688	-0.311335	-0.684238	0.134355	-0.53558	0	-0.636	0	0	0	0
	DLK1	0	0	0	0	-1.7		SOS1	0	0	0	0	0.518915	0.596297	0.705862	0.7																	KMT2C	0.294984	0.367242	0.384805	0.417568	0.293281	0.23476	-0.39907	-0.222934	0	0.584091	0	0.594891	0	0	0
	GPATCH1	0	-0.870353	0	0	0		SRP54	0	0	0	0	0.306781	0.385966	0.33554	0.338																	KPNA3	-0.360662	-0.385595	-0.304721	-0.369889	-0.341129	-0.307381	-0.522723	-0.306187	0	-0.733062	0	-0.957271	0	0	0
	GRID1	0	0	0	-0.574	0		SRXN1	0	0	-1.09567	0	0	-1.27677	-1.35439	-1.15																	LLPH	0.443439	0.407919	0.380531	0.484803	0.396378	0.266887	0.532212	0	0.528606	-0.32296	0	-0.574591	0	0	0
	HTR7P1	0	0	-0.619046	0	0		TAF4B	0	0	0	0	1.26501	0.837734	1.3158	0.773																	LNPEP	0.35966	0.355986	0.324219	0.478975	0.248661	0.194113	-0.749116	-0.419011	-0.330105	0.458869	0	0	0	0	0
	IQCJ	0	0	0	0	0.771		TMBIM6	0	0	0	0	-0.580541	-0.350839	-0.387965	-0.304																	M6PR	0.156949	0.330193	0.542266	0.299466	0.292522	0.544864	-0.56404	-0.292035	-0.272005	0	0	0.572336	0	0	0
	KIF1A	0	0	-0.534126	0	0		TTC27	0	0	0	0	0.611547	0.607272	0.582682	0.48																	MAK16	-0.702532	-0.382752	-0.275603	-0.578541	-0.471611	-0.140748	-0.577183	-0.440819	0	-0.889623	0	-0.861619	0	0	0
	LOC202181	0	0	0	0.807	0		WBP1L	0	-0.533255	0	0	-0.61821	-0.626241	0	-0.489																	MAP2K4	0.49355	-0.303385	0.51741	0.478969	0.523959	-0.265975	-0.326812	-0.446102	0	0.626287	0	0.739272	0	0	0
	LOC283352	0	0	0	0	-0.752		ZBTB24	0	0	0	0	0.278797	0.463584	0.444755	0.318																	MAP3K7CL	-1.94931	-0.888354	-1.02742	-1.43969	-1.5983	-0.55158	-0.260145	0.224614	-0.484759	-1.0259	0	0	0	0	0
	LOC440461	0	0	0	0.781	0		ZNF185	0	0	0	0	-1.20756	-0.895757	-0.813474	-0.852																	MAPK8IP3	-0.274504	-0.425727	-0.442758	-0.386901	-0.370766	-0.386678	-0.366032	-0.459344	0	0	-0.406	0.261095	0	0	0
	LPPR2	0	0	-0.728623	0	0		ACVRL1	0	0	0	0	-0.647186	-0.621706	-0.592238	-0.648																	MIDN	0.442595	0.330322	0.176696	0.430856	0.245828	0.142723	0.277947	0	0.256099	0.314982	0	0.425447	0	0	0
	NAALADL2	0	0	0	0	-0.591		AHCY	0	0	0	0	0.475578	0.506959	0.4287	0.348																	MMP23B	-0.601633	-0.465235	-0.326106	-0.544947	-0.599934	0	-0.781168	-0.278396	-0.502772	-0.873131	0	-0.753642	0	0	0
	NEK4	0	-0.626007	0	0	0		C21orf91	0	0	0	0	0.519411	0.675932	0.693635	0.393																	MNAT1	-0.404536	-0.227584	-0.28417	-0.390163	-0.281376	-0.166277	-0.140562	-0.175769	0	-2.01134	0	-1.33468	0	0	0
	PAGE2B	0	0	0	-1.42	0		COQ10B	0	0.30046	0	0	0.676048	0.36115	0	0.44																	MTA1	-0.454364	-0.439455	-0.286036	-0.491579	-0.380326	-0.174414	-0.982827	-0.647525	-0.335303	0	-0.418	0	0	0	0
	PAQR5	0	0	0	0	-0.677		COQ8B	0	0	0	0	-0.688399	-0.588413	-0.638983	-0.557																	MTMR1	-0.172904	-0.124948	-0.110264	0	-0.193476	-0.163137	-0.501162	-0.438929	0.171321	0.857863	0	1.28419	0	0	0
	PKDCC	0	0	0	0	-1.38		COX5B	0	0	0	0	-0.448819	-0.315152	-0.327227	-0.317																	NARS	-0.442044	-0.309243	-0.169961	-0.401684	-0.340724	0	-0.591504	-0.348307	-0.243198	-0.365194	0	-0.454808	0	0	0
	PPP1R14D	0	0	0	-0.726	0		DNAJC9	0	0	0	0	0.341646	0.389228	0.30684	0.347																	NBPF11	-0.456284	0.600497	0.593672	0.585512	0.576401	-0.395318	-0.463553	-0.27316	0	1.20499	0	1.91626	0	0	0
	SOHLH2	-1.05654	0	0	0	0		ECM1	-0.693	0	0	0	-0.650195	-0.403195	0	-0.44																	NEDD1	-0.44447	-0.266447	-0.287615	-0.311171	-0.443774	-0.227696	-0.419644	-0.338687	0	1.13776	0	0.658588	0	0	0
	TAL2	0	0	0	0.404	0		FKBP2	0	0.292591	0	0	0.31593	0.352059	0	0.329																	OSGEPL1	-0.6161	-0.53266	-0.418096	-0.611257	-0.47303	-0.379901	-0.617308	-0.476319	0	0	0	0	-1.57151	0	-1.06852
	TFPI2	0	0	0	0	-1.1		GDPD5	-0.52	-0.751041	0	0	0	0	-0.730712	-0.744																	PAAF1	-0.297714	-0.260115	-0.188493	-0.357315	-0.15953	-0.127851	-0.311905	-0.230769	0	-0.461642	0	-0.585607	0	0	0
	TMPRSS7	0	0	0.799533	0	0		GNG11	0	0	0	0	2.20621	1.23167	1.28893	1.36																	PAN2	-0.683996	-0.55364	-0.444831	-0.664233	-0.558015	-0.323846	-0.559046	-0.376841	-0.182205	0	0	0	-1.03777	0	0
	WHAMMP2	0	0	0	-1.16	0		GSTP1	-0.471	0	0	0	-0.508709	0	-0.453854	-0.439																	PFAS	-0.462594	-0.385206	-0.312446	-0.500815	-0.338985	-0.196015	-0.184507	-0.190161	0	-0.656875	0	-0.468557	0	0	0
	ADRBK1	0	0	0	0.65	0		HDGFRP3	0	0	0	0	1.07703	1.0358	1.29705	0.999																	POLQ	1.02994	0.48614	0.247718	0.603211	0.867683	0	0.635383	0.231282	0.404101	0.746202	0	0	1.44478	0	0
	C12orf23	0	0	0	0.52	0		NDUFAF2	0	0	0	0	0.512843	0.445299	0.432851	0.443																	POLR3H	-0.338581	-0.304528	-0.136686	-0.344521	-0.23918	0	-0.870334	-0.450313	-0.42002	-0.832725	0	0	-1.03955	0	0
	C17orf69	0	0	0	0.771	0		PIGF	0	0	0	0	-0.485999	-0.387976	-0.267968	-0.43																	PRKCD	0.622538	0.514964	0.219602	0.649865	0.401874	0	0.488707	0.265083	0.223624	1.6623	0	0	1.41912	0	0
	C18orf55	0	0	0	0.541	0		PUS7	0	0	0	0	0.492269	0.643994	0.786676	0.755																	PSMB6	0.349768	0.314386	0.306414	0.359272	0.366696	0.185635	0.484538	0	0.470426	0.316306	0	0.320185	0	0	0
	C19orf46	0	0	0	0.47	0		SLC6A9	0	0	0	0	0.382239	0.492015	0.36966	0.225																	PTBP3	-0.171229	-0.195939	-0.160286	-0.155578	-0.190459	-0.163208	-0.228199	-0.17436	0	0.466071	0	0.550281	0	0	0
	C1orf150	0	0	-0.95838	0	0		SNORA41	0	0	0	0	0.568476	0.492517	0.508745	0.387																	PTGER4	-0.949847	-0.540069	-0.415248	-0.70298	-0.823507	-0.203825	-1.47924	-0.859788	-0.619454	-0.280331	0	0	0	0	0
	C1orf38	0	0	-0.945208	0	0		SRPRB	0	0	0	0	0.538896	0.553582	0.513029	0.553																	PTPRE	0.95554	0.825208	0.854614	0.967116	0.869985	0.704918	0.364485	0.216151	0	0.602704	0	0.519834	0	0	0
	C21orf96	0	0	0	0.749	0		TTLL4	0	-0.750711	0	0	0	-0.739983	-0.644256	-0.77																	PYCR2	-0.252907	-0.151352	-0.154621	-0.228738	-0.167566	-0.12138	-0.268804	-0.314891	0	0	-0.495	0.531986	0	0	0
	C3orf19	0	0	0	0.483	0		USP12	0	0	0	0	1.33015	1.00967	0.984555	1.01																	RAB31	0.808175	0.549392	0.275627	0.705809	0.584142	0	0.77978	0.328411	0.451369	0.419779	0	0	1.6401	0	0
	C5orf32	0	0	-1.21673	0	0		VPS37B	0	0	0	0	0.505805	0.41085	0.468673	0.436																	RBM14	-0.414775	-0.415023	-0.302488	-0.496568	-0.340543	-0.154434	-0.635359	-0.455299	-0.18006	0	0	0.277989	0	0	0
	C5orf4	0	0	0	-1.15	0		ZDHHC7	0	0	0	0	-0.712621	-0.376109	-0.510323	-0.513																	RDH14	-0.720804	-0.428305	-0.221815	-0.525148	-0.43704	-0.177428	-0.414131	-0.351856	0	-0.290982	0	0.343188	0	0	0
	C5orf62	0	0	0	0	-0.8		BMP6	0	0	0	0	1.35884	0.656177	0.81449	0.901																	RIOK3	0.434654	-0.427801	-0.341206	-0.567785	-0.404819	0.465496	0.356213	0.415047	0	0.935883	0	0.959137	0	0	0
	C6orf103	0	0	0	-0.764	0		C17orf49	0.368	0	0	0	0.419687	0.575311	0	0.429																	RRN3	-0.699352	-0.361324	-0.212158	-0.526636	-0.481025	0	-0.597507	-0.523515	-0.100229	-0.78979	0	-0.704321	0	0	0
	C6orf97	0	0	-0.934137	0	0		CHST13	0	0	0	0	-1.49925	-0.934049	-0.85052	-0.832																	RRP1B	-0.543565	-0.416943	-0.332197	-0.545004	-0.440249	-0.158454	-0.767342	-0.502105	-0.265236	-0.502446	0	0	0	0	0
	C7orf41	0	0	0	0	-0.766		CISH	0	0.540302	0	0	0	0.879203	1.21991	0.962																	RSRP1	-0.759053	-0.531977	-0.584264	-0.64936	-0.623209	-0.583273	0.466131	0	0.312762	-0.646546	0	-0.9946	0	0	0
	C7orf73	0	0	0	0	-0.48		CYB5D1	0	0	0	0	0.561813	0.649714	0.420034	0.397																	S100PBP	-0.228857	-0.225978	-0.111968	-0.206713	-0.123231	-0.222156	-0.509381	-0.598078	0.245361	0	0	0.774304	0	0	0
	C8orf80	0	0	0	0.523	0		DAPK1	0	0	0	0	-1.14479	-1.06014	-0.860516	-0.848																	SATB1	-0.319815	-0.197069	-0.23216	-0.283872	-0.279896	-0.139934	-0.854104	-0.596395	-0.257709	0	0	0.680828	0	0	0
	C9orf140	0	0	0	0	-0.635		DNAAF1	1.66	0.981741	1.08392	1.40553	0	0	0	0																	SCLY	-0.158287	-0.130198	-0.134804	-0.197537	-0.131843	0	-0.495008	-0.387093	0.10104	-1.10834	0	-1.08972	0	0	0
	CENPC1	0	-0.507465	0	0	0		DUSP23	0	0	0	0	-0.651966	-0.467433	-0.455576	-0.649																	SCML4	-0.472516	-0.273539	-0.32271	-0.325048	-0.472073	-0.269416	-0.246013	-0.180656	-0.348541	0	0	0	-1.2211	0	0
	CHP	0	0	0	0	-0.407		ELOVL7	0	0	0	0	0.873452	0.560916	0.760112	0.656																	SDR39U1	-0.571236	-0.478096	-0.389893	-0.558988	-0.498809	-0.267935	-0.808107	-0.545524	-0.262583	0	0	0.855764	0	0	0
	CLVS1	0	0.643119	0	0	0		FAM53A	-0.577	-0.749593	0	0	-0.626879	-0.60078	0	0																	SERF2	-0.569996	-0.431281	-0.413294	-0.534892	-0.56769	-0.198639	-0.347332	-0.288797	0	0.511703	0	0.705785	0	0	0
	CPNE9	0	0	0	0	-0.716		FOXO4	0	-0.327987	0	0	-0.375598	0	-0.381636	-0.293																	SIDT1	-0.773127	-0.498821	-0.398032	-0.618168	-0.603763	-0.340314	-1.12686	-0.703893	-0.422968	0	0	0	-1.29878	0	0
	DBH	0	0	0	0	-0.696		GFRA2	0	0	0	0	-1.07023	-0.760672	-0.85336	-0.862																	SIK3	-0.236179	-0.234542	-0.148038	-0.231534	-0.228313	-0.106574	-0.228938	0	-0.196535	-0.292371	0	-0.350379	0	0	0
	DNAJC22	0	0	0	-0.597	0		GPR35	-0.728	0	-0.893433	0	0	0	-0.84595	-0.653																	SLC11A1	0.779608	0.69651	0	0.703267	0.441752	0	0.67136	0.148648	0.416215	0.53975	0	0	1.68017	1.02832	0
	DSCR8	0	0.793771	0	0	0		LILRA2	0	0	0	0	-1.57259	-1.62636	-1.77084	-1.64																	SLC37A3	0.7089	0.432073	0	0.531936	0.37835	0	0.915765	0	0.849506	0.978916	0	1.66998	1.96073	0	1.1394
	EFHA2	0	0	0	1.1	0		MAPK1IP1L	0	0	0.332768	0	0.323361	0	0.361841	0.305																	SLC3A2	-0.224183	0.424299	0.270865	0.469046	-0.151463	0	0.497068	0.413914	0	0.924083	0.406	0.931167	0	0	0
	EVC2	0	0	0	0.683	0		PCBP1	0	-0.268504	0	0	-0.355636	0	-0.294494	-0.218																	SNRPC	-0.23242	-0.144087	-0.17608	-0.161478	-0.138226	-0.23015	0	-0.196325	0	0.317503	0.487	0.344542	0	0	0
	FAM190B	0	0	0	0.515	0		PTGIR	0.926	0	0	0.929775	0.638217	0.658193	0	0																	SORBS3	-0.9145	-0.664292	-0.396584	-0.739356	-0.758815	-0.29796	-0.995888	0	-0.909872	-1.58746	-0.757	0	0	0	0
	FAM27L	0	0	0	0	-0.923		PTPN7	0	0	0	0	0.703015	0.506515	0.415747	0.647																	SPATA7	-0.301586	-0.342829	-0.260184	-0.340201	-0.317729	-0.182384	-0.156563	-0.140319	0	-2.08046	0	-1.92605	0	0	0
	FAM71F1	0	0	0	0	-0.541		SLC39A14	0	0	0	0	1.06597	0.917044	0.981584	1.15																	SPC25	-0.543956	-0.250746	-0.382958	-0.429796	-0.469701	-0.22685	1.30129	0.544391	0.756899	0	0	0	0	1.36177	0
	FGD5	0	0	0	0	-0.756		SUMF1	0	0	-0.484984	0	0	-0.560613	-0.559672	-0.519																	SRP72	-0.392411	-0.354395	-0.272913	-0.456306	-0.260648	-0.186629	-0.425596	-0.433893	0	-0.462291	0	-0.435676	0	0	0
	FLJ33630	0	0	0	0.762	0		ZDHHC16	0	0	0	0	0.515328	0.420566	0.298082	0.447																	STYXL1	0.357492	0.544406	0.330435	0.583363	0.32203	0.129242	0.449216	0.242541	0.206675	0.355135	0	0	0	0	0
	FLJ38109	0	0	0	0.746	0		ADGRE4P	0	0	0	0	-0.375442	-0.775517	-0.443669	-0.614																	SUN1	-0.959206	-0.714006	-0.517876	-0.90866	-0.762014	-0.269542	-0.185311	-0.637599	-0.338831	-0.40547	0	0	0	0	0
	FLJ42220	0	0	0	0	1.09		AOC1	0	0	0	0	-0.532429	-0.404868	-0.692435	-0.481																	SYNJ2BP	0.18934	0.268848	0.566347	0.288239	0.313379	0.546763	-0.881965	-0.538041	-0.343924	0	0	0	-1.13202	0	0
	GCET2	0	0	0	0.88	0		ARHGAP26	-0.494	0	0	0	-0.56199	0	-0.329057	-0.724																	TARBP1	-1.01308	-0.534785	-0.233365	-0.631923	-0.714846	-0.288134	-0.729035	-0.294917	-0.434119	0	0	0	-1.30365	0	0
	HERC2P7	0	0	0	0.731	0		ARHGAP9	-0.429	0	-0.365295	0	-0.40142	0	-0.612954	0																	THEM4	-0.351552	-0.331632	-0.217347	-0.334715	-0.307726	-0.195861	-0.886072	-0.592634	-0.293438	0	0	0	-1.61013	0	0
	HHLA1	0	0	0	-0.85	0		C15orf52	0	0	0	0	-0.885643	-0.680129	-0.633005	-0.628																	THEM6	-0.513347	-0.249111	-0.12602	-0.370679	-0.356199	0	-0.624388	-0.26121	-0.363177	-0.905912	0	-0.697653	0	0	0
	ICT1	0	0	0	0.596	0		CTGF	0	0	0	0	0.577549	0.744534	0.690458	0.665																	TIMM9	-0.682703	-0.465826	-0.300207	-0.543832	-0.548841	-0.230862	-0.58761	-0.479314	0	0	-0.454	0.329737	0	0	0
	IL8	0	0	0	-2.26	0		EGR2	-1.07	0	-1.07855	0	0	0	-0.669238	-1.11																	TLE2	-0.706811	-0.658455	-0.515811	-0.726546	-0.636826	-0.375606	-0.997199	-0.701819	-0.29538	-1.19477	0	0	0	0	0
	KIAA1045	0	-0.772879	0	0	0		FILIP1L	0	0	0	0	-0.479177	-0.495793	-0.329723	-0.568																	TMEM106B	-1.13116	-0.652034	-0.619055	-0.875182	-0.968237	-0.400158	-0.393215	-0.200718	-0.192497	-1.68816	0	0	0	0	0
	KIAA1826	0	0	0	0.64	0		FZD1	0	0	0	0	-0.57194	-0.442384	-0.578908	-0.395																	TOP1P2	0.453594	0.336772	0.379386	0.489179	0.375732	0.204064	0.46722	0.257117	0.210103	0	0	-1.48705	0	0	0
	LIMCH1	0	0	0	0.687	0		GPX3	0	0	0	0	-0.84693	-1.13628	-0.735463	-0.909																	TRAPPC13	-0.491397	-0.353424	-0.390125	-0.431297	-0.425896	-0.333042	-0.306336	-0.258603	0	0.436161	0	0.550768	0	0	0
	LINC00115	0	0	0	0.52	0		LPAR1	0	0	-0.957002	0	0	-0.893962	-0.798633	-0.957																	TRIB1	0.722679	0.610063	0.232651	0.699842	0.489325	0	1.02227	0.458106	0.564165	0	0	0	2.03287	1.09267	0
	LINC00338	0	0	0	0	-0.534		MGST2	0	0	0	0	-1.21718	-0.798655	-0.852218	-0.761																	TRIM52	0.233231	0.355682	0.450885	0.337807	0.289742	0.461723	-0.50733	-0.492461	0	0.432205	0	1.18153	0	0	0
	LOC100127991	0	0	0.689294	0	0		MMAA	0	0	0	0	0.575423	0.514024	0.326761	0.46																	TSEN2	-0.763119	-0.526043	-0.387748	-0.603126	-0.615294	-0.360659	-0.658035	-0.612785	0	0	0	0.567284	-1.13401	0	0
	LOC100128343	0	0	0	0	-0.922		MUT	0	-0.386917	0	0	0	-0.344856	-0.28603	-0.475																	TUBB	0.185839	0	0	-0.125922	0.203643	0.133489	-0.270678	-0.261951	0.282364	0.739854	-0.696	1.43552	0	0	0
	LOC100129186	0	0	0	-0.878	0		MYO1B	0	0	0	0	1.13985	0.467818	1.1305	0.972																	TWISTNB	-0.522959	-0.318436	-0.338106	-0.471714	-0.366778	-0.263823	-0.399788	-0.317923	0	-0.900093	0	-1.21813	0	0	0
	LOC100129196	0	0	0	0.569	0		PRR32	0	0	0	0	0.55166	0.68214	0.450928	0.693																	UBE2D2	0.792451	0.653455	0.837399	0.779835	0.82167	0.668108	-0.258428	-0.274963	0	-0.810192	0	-0.982424	0	0	0
	LOC100129461	0	0	0	-0.648	0		RHOA	0	-0.481697	0	0	-0.636209	-0.342408	0	-0.387																	UMAD1	-0.64986	-0.305493	-0.39366	-0.388996	-0.548129	-0.455549	0.360703	0.309521	0	0.6871	0	0.631496	0	0	0
	LOC100131015	0	0	0	0	-0.644		RIOK1	0	0	0	0	0.434238	0.523996	0.602071	0.517																	VAMP2	-0.571398	-0.539141	-0.404252	-0.581931	-0.551267	-0.252443	0.173664	0.238656	-0.321769	0	0	0.401286	0	0	0
	LOC100134256	0	0	0	1.15	0		RPIA	0	0	0	0	0.388216	0.38579	0.450213	0.488																	WASL	-0.274309	-0.249867	-0.133088	-0.22314	-0.282036	-0.102631	-0.487385	-0.332654	0	0	-0.398	0.418498	0	0	0
	LOC100289230	0	0	0	1.1	0		SEPHS2	0	0	0	0.331148	0	0.345457	0.284649	0.478																	YEATS2	-0.230106	-0.153207	-0.0817357	-0.0970996	-0.198939	-0.204817	-0.244739	0.148224	-0.276832	0	0	-0.337735	0	0	0
	LOC100505519	0	0	0	0.878	0		SLC35E3	0	-0.427486	0	0	-0.54931	0	-0.417536	-0.55																	ZADH2	0.73576	0.725821	0.74765	0.850289	0.792656	0.418875	-0.917139	-0.734968	0	0	-1.32	1.05021	0	0	0
	LOC100505613	0	0	0	0	-1.47		SPINT1	0	0	0	0	-0.406481	-0.432663	-0.349138	-0.369																	ZNF235	-0.598128	-0.421719	-0.302598	-0.475482	-0.491358	-0.274591	-0.505276	-0.351258	-0.154018	0	0	0.372864	0	0	0
	LOC100505657	0	0	0	0	1.03		SUPV3L1	0.466	0	0	0	0.345569	0.397648	0	0.355																	ZNF34	-0.319952	-0.248826	-0.146614	-0.270495	-0.272193	0	-0.179159	-0.0754496	-0.103709	-1.33605	0	-1.34437	0	0	0
	LOC100505905	0	0	0	0	0.726		ACOT11	0	0	0	0	-0.337932	-0.439913	-0.323478	-0.317																	ZNF343	-0.324461	-0.32273	-0.234129	-0.352469	-0.28877	-0.159863	-0.334576	-0.160089	-0.174487	-0.975325	0	0	0	0	0
	LOC100506046	0	0	0	0.604	0		ADORA3	0	0	0	0	-1.58047	-1.00123	-0.996783	-1.11																	ZNF365	-0.460189	-0.276764	-0.268897	-0.395751	-0.329052	-0.211981	-0.245504	-0.150654	0	1.74445	0	1.52247	0	0	0
	LOC100506188	0	0	0	0	0.766		AP1B1	-0.482	0	0	0	-0.56608	-0.288525	0	-0.464																	ZNF431	-0.326682	-0.322519	-0.10082	-0.270499	-0.251858	-0.165001	-0.071213	-0.0588954	0	-1.42602	0	-0.977825	0	0	0
	LOC100506262	0	0	0	1.04	0		ARPC5L	0	0	0	0	0.561683	0.518182	0.529914	0.63																	ZNF480	-0.52676	-0.327977	-0.242864	-0.460506	-0.355249	-0.16207	-0.421474	-0.321529	0	-0.623032	0	-0.62686	0	0	0
	LOC100506585	0	0	-0.789389	0	0		CD163L1	0	0	0	0	-1.032	-0.894161	-0.915166	-0.649																	ZNF573	-0.418489	-0.260447	0	-0.289723	-0.2298	0	-1.20862	-0.680186	-0.528436	0	-3.54	3.03791	-1.14654	0	0
	LOC100506694	0	0	0	0.978	0		CDH1	0	0	0	0	0.912461	1.07816	1.05715	0.638																	ZNF83	-1.27191	-0.946402	-0.951296	-1.15056	-1.16531	-0.703255	-1.6437	-0.646313	-1.57573	-0.727388	0	0	0	0	0
	LOC100506710	0	0	0	0.607	0		CEBPE	0	0	0	0	-0.263641	-0.468784	-0.222877	-0.332																	ZSCAN9	-0.293595	-0.353593	-0.234318	-0.371684	-0.230545	-0.194937	-0.170366	-0.132123	0	-1.28585	0	-1.04339	0	0	0
	LOC100506713	0	0	0	0.528	0		ELOVL1	-0.441	0	0	0	-0.589068	0	-0.482593	-0.683																	ZXDC	0.227753	0.189437	0.170108	0.200316	0.142241	0.115591	-0.184307	-0.319688	0	-0.511892	0	-0.499026	0	0	0
	LOC100506802	0	0	0	0.609	0		HCAR2	0	0	0	0	1.12252	1.10827	0.622323	1.1																	ABCB6	0.87931	0.293701	0.174382	0.456641	0.600455	0.19807	1.22174	0.35427	0.867467	0	0	0.667841	0	0	0
	LOC100506810	0	0	-0.701873	0	0		HUWE1	0.619	0	0.83914	0	0.553288	0	0.608518	0																	ABR	0.1145	0.0978059	0.133697	0.177282	0.0920279	-0.1528	0.152265	0.126843	0	1.4338	0	2.21273	0	0	0
	LOC100506934	0	0	0	0.931	0		IKZF4	0	0.699815	0	0	0	0.763247	0.777758	0.586																	ADCK5	-0.139573	-0.197216	-0.139144	-0.221969	-0.117783	0	-0.623732	-0.314245	-0.309487	-0.639517	-0.741	0	0	0	0
	LOC100507486	0	0	0	0.637	0		IQCG	0	0	0	0	0.658138	0.676488	0.955813	0.808																	ADPRM	-0.523116	-0.238524	-0.165757	-0.280046	-0.413754	-0.211393	-0.352975	-0.286933	0	-0.827865	0	-0.8536	0	0	0
	LOC100507575	0	0	0	0	1.66		LRP3	0	0	0	0	-0.508334	-0.350669	-0.375014	-0.374																	AKT1	-0.592503	-0.472948	-0.387861	-0.588161	-0.504415	-0.219418	-0.971524	0	-0.75796	-0.505631	0	-0.365136	0	0	0
	LOC100507633	0	0	0	0.56	0		PRLR	0	0	0	0	0.827601	0.562009	0.442828	0.634																	AP3S2	0.589662	0.304917	0.149253	0.363816	0.454744	0.136692	0.517994	0.226646	0.291348	0	0	-0.925343	0	0	0
	LOC100652738	0	0	0	0.639	0		RRP1	0	0	0	0	1.15996	0.803156	0.486714	0.761																	ARHGEF1	0	-0.281144	-0.27444	-0.214018	-0.191377	-0.297931	-0.45052	-0.317895	0	0.599199	-0.529	1.12812	0	0	0
	LOC100653003	0	0	0	0	0.584		SERPINB9	0	0	0	0	1.26578	1.0294	0.915037	1.15																	ARHGEF19	-0.312818	-0.201568	-0.161239	-0.246112	-0.280276	0	-0.597154	-0.352656	-0.244498	-1.07294	0	-1.17518	0	0	0
	LOC100653030	0	0	0	0.811	0		TRPM4	0	0	0	0	-0.791497	-0.477741	-0.472175	-0.53																	ATMIN	-0.565987	-0.268134	-0.311115	-0.463354	-0.363699	-0.237652	-0.375983	-0.15215	-0.223833	0	0	-0.790541	0	0	0
	LOC100653051	0	-0.648054	0	0	0		ADGRE1	1.37	0	0	1.33019	0	0.658513	0	0.559																	ATP5L	-0.547918	-0.327592	-0.17912	-0.378845	-0.450265	-0.128812	0.29071	0	0.489346	-0.361109	0	0.284994	0	0	0
	LOC100653058	0	0	-0.854452	0	0		AIMP2	0	0.437661	0.491824	0	0	0.365019	0.357496	0																	ATXN2L	0.257315	-0.246946	0.237391	-0.260945	0.254222	0.242112	-0.542386	-0.393046	0	1.12427	0	1.1126	0	0	0
	LOC100653515	0	-0.869098	0	0	0		CD1B	0	0	0	0	-1.15812	-1.69555	-1.36069	-1.37																	BCL2L11	0.330406	0.238079	0.152139	0.280631	0.302765	0	0.731379	0.451129	0.228114	1.28413	0	1.13442	0	0	0
	LOC146336	0	1.35294	0	0	0		COLEC12	0	0	0	0	-1.27688	-1.07458	-1.1525	-1.06																	BRMS1L	-0.409565	-0.335799	-0.205759	-0.331285	-0.390478	-0.161584	-0.223791	-0.201631	0	1.88619	0	1.21032	0	0	0
	LOC148189	0	0	0	0.675	0		CXCL3	0	0	0	0	1.73073	1.04515	0.993418	1.19																	BRWD1	-0.406973	0.519962	0.774632	0.576886	-0.39068	0.700899	-0.265456	-0.2863	0	0.879611	0	1.51424	0	0	0
	LOC151484	0	0	0	-0.828	0		DLEU7	0	0	0	0	-0.767723	-0.537969	-0.538766	-0.857																	C14orf28	-0.374448	-0.0986951	0.135539	-0.0959232	-0.205985	0	-0.249906	-0.154574	-0.0953313	0	-1.13	1.30675	0	0	0
	LOC254057	0	0	0	0	-0.641		FARP1	0	0	0	0	-0.333938	-0.306281	-0.360955	-0.298																	C7orf43	-0.131321	-0.314309	-0.250488	-0.22572	-0.216853	-0.256859	0.422684	0.37098	0	0	-0.51	0.59182	0	0	0
	LOC283454	0	0	0	1.08	0		GAB3	0	0	0	0	-0.836032	-0.695558	-0.474847	-0.563																	CASP3	0.230376	0.399537	0.250652	0.351001	0.262356	0.18927	0.489107	0.228083	0.261024	0	0	0.331621	0	0	0
	LOC283575	0	0	-0.712433	0	0		IFRD2	0	0	0	0	0.464013	0.712105	0.470944	0.519																	CCT4	-0.313619	-0.358649	-0.181787	-0.38737	-0.222969	-0.120396	-0.605556	-0.501154	0	-0.862308	0	-0.714763	0	0	0
	LOC285286	0	0	-0.645088	0	0		JADE3	0	0	0	0	0.524292	0.478988	0.560707	0.535																	CD44	-0.50359	-0.42462	-0.562388	-0.467855	-0.644101	-0.378129	-0.369603	-0.42455	0	0.464808	0	1.14662	0	0	0
	LOC286367	0	0	0	0.979	0		MRPL12	0	0	0	0	0.677057	0.810738	0.799504	0.68																	CDK11A	0.73945	0.883179	0.881852	0.932916	0.795191	0.681082	-0.259388	0.366906	0	0.836295	0	1.322	0	0	0
	LOC375190	0	0	-0.661877	0	0		PFKM	0	0	0	0	0.610466	0.445974	0.424462	0.512																	CHMP2A	0.378945	0.333579	0.186075	0.34981	0.308633	0.153463	0.304532	0.15537	0	0.475054	0	0.366009	0	0	0
	LOC388242	0	0	0	0	-0.713		POP1	0	0	0.659397	0	0	0.478197	0.48274	0.369																	CNN2	0.434924	0.24073	0.155061	0.330194	0.294881	0	0.665572	0.324085	0.341487	1.37921	0	1.81245	0	0	0
	LOC392288	0	0	0	-1.04	0		RAC1	0	0	0	0	-0.435106	-0.39491	-0.496271	-0.536																	COG2	-0.399628	-0.36086	-0.193082	-0.463026	-0.328782	0	-0.715618	-0.376953	-0.338665	-0.267425	-0.386	0	0	0	0
	LOC400099	0	0	0	0	-0.58		RPP40	0	0	0	0	0.627362	0.693841	0.792013	0.55																	COX6B1	-0.251269	-0.151528	-0.118151	-0.221467	-0.311444	0.12611	0.233569	0	0.225032	0.333262	0	0.561874	0	0	0
	LOC400238	0	0	0	0	-0.871		SEPN1	0	0	0	0	-0.645373	-0.724588	-0.632173	-0.9																	COX7A2L	-0.186722	-0.169895	-0.171043	-0.222083	-0.153741	-0.107971	-0.0428136	-0.222273	0.39006	0	0	0.410137	0	0	0
	LOC400499	0	-0.761025	0	0	0		SRM	0	0	0	0	0.791131	0.721882	0.613762	0.64																	CREBRF	0.347091	0.427206	0.338782	0.484184	0.323684	0.228683	0.101063	0.279178	0	0.485873	0	0.944425	0	0	0
	LOC400657	0	0	0	0.638	0		XYLT1	0	0	0	0	-1.07401	-1.05762	-1.00245	-1.09																	CRLF3	-0.808249	-0.453295	-0.491871	-0.578884	-0.697337	-0.443969	0.177948	0.203593	0	0.356605	0	0.702075	0	0	0
	LOC440386	0	0	0.705926	0	0		ZNF490	-0.482	0	0	0	0	-0.300469	-0.272272	-0.148																	CSRNP2	-0.172412	-0.17381	-0.172866	-0.151049	-0.210061	-0.168495	-0.237825	-0.383557	0	0	-0.955	1.07499	0	0	0
	LOC572558	0	0	0	-0.919	0		A2M	0	0	0	0	-0.915209	-0.561475	-0.611937	-0.771																	CTNS	0.414235	0.491715	0.135664	0.427792	0.332191	0.134404	-0.0580388	-0.0523954	0	0	-0.406	0.335388	0	0	0
	LOC642781	0	0	0	-0.715	0		C1orf61	0	0	0	0	0.497582	0.576778	0.344836	0.245																	CTSC	-0.43413	-0.268405	-0.199148	-0.292437	-0.37725	-0.236193	-0.762242	-0.136893	0	0.499314	0	0.304247	0	0	0
	LOC727869	0	0	0	0	0.513		CES3	0	0	0	0	-0.641878	-0.66176	-0.586551	-0.571																	DHRS13	0.888872	0.6734	0.383107	0.864529	0.621745	0	1.08436	0.475408	0.60895	0	0	0	1.85582	1.034	0
	LOC728178	0	0	0	1.05	0		DDIT4L	0	0.514134	0	0	0.702748	0.645459	0.75108	0																	DNAJC24	-0.779619	-0.55787	-0.499225	-0.702338	-0.637785	-0.372435	-0.561053	-0.368702	-0.192351	-0.378583	0	0	0	0	0
	LOC728431	0	0	0	-0.566	0		KHDRBS3	0	0	0	0	0.465907	0.431797	0.322386	0.405																	DPRXP4	1.1005	0.746684	1.00176	1.13635	1.00067	0.521815	0.770792	0.67648	0	0.8589	0	1.56888	0	0	0
	LOC729870	0	0	0	-1.59	0		LRRC32	0	0	0	0	0.999037	0.764587	1.05859	0.955																	DVL2	-0.284784	-0.231015	0	-0.211505	-0.202542	-0.156491	-0.373919	-0.192664	-0.181255	-0.601088	0	-0.566974	0	0	0
	LOC729987	0	0	0	0	0.557		MEX3B	0	0	0	0	-0.37356	-0.543243	-0.397864	-0.609																	E2F7	0.390096	0.233369	0.216044	0.304996	0.355094	0	0.732953	0.34774	0.385213	0	0	0	1.99232	1.73341	0
	LOC730202	0	0	0	0.948	0		RBM28	0	0	0	0	0.387061	0.503143	0.505224	0.337																	EDAR	-0.711167	-0.593418	-0.503639	-0.663394	-0.621022	-0.431285	-0.219734	-0.161513	0	0	0	0	-2.37835	0	-1.46554
	LOC731424	0	0	0	0	1.51		SPSB1	0.763	0	0	0	0.816023	0.517498	0.584472	0																	EPHA1	-0.946172	-0.759972	-0.540614	-0.802482	-0.837119	-0.472582	-0.267045	-0.200564	0	0	0	0.702431	-1.47872	0	0
	MLL	0	0	0	0.632	0		TMBIM1	0	0	0	0	-0.531956	-0.598976	-0.748283	-0.457																	EXOC1	0.403126	0.582699	0.640977	0.629542	0.495338	0.432392	0.312768	0.139109	0.173659	0	0	-0.851891	0	0	0
	MLL5	0	0	0	0.469	0		ZBED1	0	0	0	0	-0.391992	-0.388433	-0.438784	-0.59																	FADD	0.427447	0.608449	0.269012	0.575042	0.384293	0.148206	0.525267	0.215451	0.309816	0	0	-0.344175	0	0	0
	MRGPRX3	0	0	0	-0.669	0		FBXO2	0	0	0	0	0.935825	0.60019	0.508573	0.762																	FAM136A	-0.318084	-0.299159	-0.175949	-0.314352	-0.231813	-0.18124	0.402127	0	0.282848	-0.336731	-0.563	0	0	0	0
	NLRP6	0	0	-0.738913	0	0		IL5	0	0	0	0	0.744111	0.494036	1.1079	1.11																	FIG4	0.322187	0.194512	0.186298	0.331179	0.217627	0	0.324738	0.319885	0.157222	0.35782	0	0.301788	0	0	0
	NPAS3	0	0	-0.699802	0	0		MRAS	0	0	0	0	-0.423792	-0.461746	-0.373669	-0.482																	FNBP1	-0.367483	-0.308966	-0.277837	-0.367842	-0.389152	-0.10744	-0.517164	-0.288688	-0.228476	-0.23133	0	0	0	0	0
	NPIP	0	0	0	0.64	0		MXRA7	0.827	0	0	0	0.905223	0.515849	0	0.61																	FOXN3	-0.415743	-0.433953	-0.254809	-0.459301	-0.378803	-0.127655	-0.701501	-0.399639	-0.301861	0	0	1.33074	0	0	0
	PGCP	0	0	-0.825197	0	0		SLC7A8	0	-0.516447	0	0	-1.03029	-0.773037	-0.859892	0																	GALNT12	-0.50434	-0.351251	-0.327972	-0.427321	-0.400809	-0.310515	-0.377204	-0.294248	0	0	0	1.03604	-1.51916	0	0
	PLEKHG4B	0	0	-0.643062	0	0		TREM2	0	0	0	0	-1.09812	-0.600307	-0.745601	-0.797																	GATAD2B	0.252924	0.16567	0.273387	0.237821	0.259245	0.193841	-0.245675	-0.297172	0	0.535111	0	1.05717	0	0	0
	PRDX2	0	0	0	-1.26	0		ATP6V1F	0	0	0	0	-0.479677	-0.410837	-0.55202	-0.492																	GM2A	0.428567	0.465328	0.309889	0.541784	0.379592	0	0.338103	0.333567	0	1.35678	0	1.25894	1.28831	0	0
	Q2Z8W5	0	0	0	0.754	0		ITGA3	0	0	0	0	0.459138	0.420891	0.594573	0.483																	GPA33	-0.426369	-0.318126	-0.219717	-0.385213	-0.363748	0	-1.07457	-0.607664	-0.46691	0	0	0	-2.25036	0	-1.40197
	Q8LKN9	0	0	0	0.962	0		PMM2	0	0	0	0	0.683838	0.706005	0.537878	0.569																	GSTM4	-0.362056	-0.391484	-0.352352	-0.420435	-0.393601	-0.216746	0.553758	0.359866	0	1.31393	0	1.41792	0	0	0
	Q982T4	0	0	0	0.807	0		PROCR	-0.726	0	0	0	0	-0.96741	-1.24066	-1.26																	GUCY1A3	0.969694	0.730936	0.591084	0.788293	0.82653	0.598803	0.433131	0.357391	0	-0.664994	0	0.838206	0	0	0
	Q9H8W2	0	0	0	-1.11	0		SFXN3	0	0	0	0	-0.476682	-0.554746	-0.476281	-0.533																	HBA2	-0.283868	-0.182122	-0.0829918	-0.198456	-0.297807	0	-0.0767446	-0.0831074	-0.359018	0.619234	0	0.487444	0	0	0
	ROR2	0	0	0.895748	0	0		SLC41A2	0.963	0	0.654008	1.15773	0.836464	0	0	0																	HBS1L	0.300843	0.23223	0.437898	0.338734	0.369944	0.262592	-0.0718251	-0.107109	0.112898	1.09801	0	0	0	0	0
	SNORD90	0	0	0	0.803	0		SPR	0	0	0	0	-0.507482	-0.661882	-0.517722	-0.667																	HDAC7	0.443492	0.207396	0.141664	0.291954	0.315848	0	0.204964	-0.167599	0.372563	0.452586	0	0.867956	0	0	0
	SPR	0	-0.841458	0	0	0		HCLS1	0	0	0	0	-0.365613	-0.305069	-0.314387	-0.285																	HIST1H4K	0.373075	0.530901	0.17107	0.465729	0.389343	0	1.14756	0.571062	0.576501	0.539304	0	0.829062	0	0	0
	TLE6	0	0	0	0.667	0		IL12B	0	0	0	0	0.54061	1.2513	0.733842	0.801																	HNRNPA1	-0.199577	-0.151606	0	-0.127605	-0.154907	-0.158907	-0.360063	-0.75235	-0.337913	-1.21389	0	-1.62002	0	0	0
	TM4SF5	0	0	0	-0.746	0		LIF	0	0	0	0.429955	0	0.859673	0.758392	0.46																	HNRNPR	-0.707595	-0.423185	0.3605	-0.529958	-0.516602	-0.297843	-0.616098	-0.369017	0	0.466647	0	0.663091	0	0	0
	TMEM111	0	0	0	-0.958	0		MAMLD1	0	0	0	0	1.38888	0.907866	0.826178	0.789																	HPCAL4	-0.62068	-0.459802	-0.414554	-0.580688	-0.540037	-0.255529	-0.258263	-0.155729	-0.102534	0	0	0	-1.67702	0	0
	TMEM239	0	0	0	-0.888	0		MMP3	0.577	0.53663	0	0	0.949971	0	0	0.686																	IFT46	-0.266108	-0.175685	-0.169593	-0.246367	-0.197234	-0.120195	-0.146513	-0.230543	0	-1.47615	0	-1.68667	0	0	0
	TMPRSS11F	0	0	-0.726598	0	0		SMAD6	0	0	0	0	-1.09762	-0.504593	-0.456833	-0.806																	IMMP2L	-0.393542	-0.36855	-0.188286	-0.394543	-0.285635	-0.162287	-0.446424	-0.421068	0	-1.08681	0	0	-1.20753	0	0
	TXLNB	0	0	0	0.869	0		CCL1	1.42	0	0	1.69916	1.74509	0	1.7764	0																	IRF2BPL	0.85192	0.857589	0.698712	1.0718	0.765943	0.251302	0	0.332573	0	0	0	0.581843	1.9007	1.14394	0
	TXNDC3	0	0	-1.03383	0	0		FRMD6	0.558	0	0	0	0.574041	0	0.305035	0.443																	JUN	0.333045	0.462875	0.231706	0.37375	0.442854	0	0.364893	-0.160999	0.525892	0	0	0	1.39665	1.48664	0
	ZNF167	0	0	0	0.684	0		IL22	0	0	0	0	1.06658	1.02953	2.54785	2.25																	KIDINS220	0	-0.147764	-0.242415	-0.111614	-0.198481	-0.262681	0.409662	0.196202	0.21346	0.379688	0	0.375104	0	0	0
								LINC00158	0	0	0	0	0.462683	0.41198	0.477726	0.612																	KIF22	-0.196028	-0.37645	-0.270029	-0.406699	-0.126766	-0.208369	-0.254113	-0.254059	0	0	-0.464	0.50779	0	0	0
								MMP7	1.32	1.58994	1.7533	1.96356	0	0	0	0																	KLRC1	-1.24597	-0.617276	-0.580364	-0.839724	-1.01383	-0.384086	-0.875149	-0.777618	-0.563156	0	0	0	-1.74273	0	0
								PMFBP1	0	0	0	0	-0.74596	-0.741406	-0.718123	-0.795																	KMT2E	-0.243783	0.331618	0.40507	0.355457	0.279238	-0.176214	0.149295	0.125605	0	0.569947	0	1.15805	0	0	0
								APOC2	0	-0.733022	0	0	0	-0.608114	-0.481061	-0.588																	LSM5	-0.442475	-0.33443	-0.228488	-0.426238	-0.311372	-0.154153	0.278272	0	0.474703	0.332487	0	0.64943	0	0	0
								ARNT2	1.11	0.858304	1.09189	0	0	0	0	0.735																	LTBP4	-0.540478	-0.473373	-0.414155	-0.566305	-0.455473	-0.300715	-0.778913	-0.37178	-0.407133	0	0	0.628618	0	0	0
								PDPN	0	-2.05519	0	0	0	-2.01553	-2.05135	-1.87																	MARK2	0.676428	0.498508	0.467634	0.673226	0.541054	0.281219	0.517443	0.437904	0	0.71679	0	1.14422	0	0	0
								PPFIBP2	0	0	0	0	-0.725406	-0.44182	-0.574065	-0.561																	MCTP2	0.814822	0.905236	0.300692	0.987204	0.605419	0	0.7822	0.46814	0.58909	1.46023	0	0	1.64297	0	0
								STXBP6	0.925	0	0	0	0.751375	0	0.421787	0.506																	METTL3	-0.769112	-0.611548	-0.472439	-0.67982	-0.618678	-0.458198	-0.542211	-0.424618	0	0	-0.574	0.483576	0	0	0
								BAIAP2L1	0	0	0	0	0.277284	0.341866	0.38798	0.263																	MGMT	-0.287241	-0.222215	0	-0.330958	-0.172527	0.14252	-0.530693	-0.280287	-0.250406	-0.63756	0	0	-1.12681	0	0
								MIR939	0	0	0	0	0.554594	0.720949	0.623403	0.551																	MIB1	-0.428256	-0.3604	-0.291652	-0.405157	-0.394042	-0.204305	-0.696576	-0.418385	-0.278191	0	0	0.444778	0	0	0
																																	MKRN2	-0.44008	-0.190899	-0.212727	-0.247606	-0.400044	-0.190284	-0.250969	-0.36455	0	0	-0.442	0.419455	0	0	0
																																	MPC1	-0.445767	-0.255254	-0.202033	-0.326541	-0.395082	-0.261614	-0.201804	-0.392815	0.204192	0	0	0.337925	0	0	0
																																	MPDU1	0.524752	0.285046	0.278615	0.389603	0.428997	0.210849	0.433673	0.375329	0	0.581131	0	0.451761	0	0	0
																																	MSI2	0.815106	0.356224	0.328173	0.346624	0.585827	0.699567	0.425269	0.35381	0.311282	0	0	-1.36036	0	0	0
																																	MTX3	-0.947894	-0.705139	-0.529774	-0.867635	-0.717957	-0.409418	-0.116611	-0.0745179	0	0	-0.499	0.339189	0	0	0
																																	MYL6	0.501753	0.335372	0.239429	0.382006	0.385737	0.254135	0.64649	0	0.640528	0.289176	0	0.201018	0	0	0
																																	NAPG	0.438768	0.367066	0.390845	0.477174	0.363121	0.284849	0.609464	0.264936	0.344528	0.596582	0	0	0	0	0
																																	NDUFB6	-0.282667	0.129948	-0.126174	-0.125371	-0.212495	-0.164624	0.232983	0	0.36458	0.343857	0	0.26853	0	0	0
																																	NRDE2	0.385717	0.414952	0.554606	0.492164	0.449518	0.393097	-0.0578215	-0.0594559	0	0	-0.515	0.728957	0	0	0
																																	NUP54	-0.744468	-0.444204	-0.362451	-0.577071	-0.569923	-0.349917	-0.505355	-0.401085	0	-0.699216	0	-0.788832	0	0	0
																																	OGDH	0.496444	0.235045	0.268585	0.337419	0.392762	0.24619	0.0960323	0.11268	0	0.484072	0	0.36952	0	0	0
																																	OGG1	-0.206006	-0.198197	-0.147145	-0.210052	-0.182262	-0.130062	-0.771749	-0.543745	0	0.636648	0	1.1384	0	0	0
																																	ORMDL1	-0.522841	-0.359315	-0.298915	-0.466251	-0.355624	-0.279685	-0.544605	-0.48722	0	0	-0.618	0.564641	0	0	0
																																	PARP16	-0.188078	-0.320554	-0.156858	-0.251875	-0.209688	-0.146956	-0.597617	-0.405378	-0.192239	0	0	0.408306	0	0	0
																																	PAXIP1-AS1	-0.37797	-0.332897	0.287129	-0.367663	-0.363628	-0.157908	-0.201448	-0.172949	0	0	-0.551	0.587714	0	0	0
																																	PCCA	-0.262822	-0.307718	-0.192986	-0.387792	-0.157369	0	-0.500572	-0.376005	0	-0.70678	0	-0.62919	-1.14175	0	0
																																	PDGFD	-0.50734	-0.328426	-0.306542	-0.433497	-0.482567	-0.180221	-0.325133	-0.220656	-0.104477	0	0	0.614326	0	0	0
																																	PHB	-0.500223	-0.27322	-0.114209	-0.419354	-0.296872	0	-0.666491	-0.385391	-0.2811	-0.610204	0	-0.458322	0	0	0
																																	PHYH	-0.474678	-0.297781	-0.116747	-0.362913	-0.307786	0	-0.295205	-0.164105	-0.1311	-0.725785	0	-0.763735	0	0	0
																																	PIGX	0.132067	0.219322	0.296203	0.214634	0.216824	0.231217	-0.554254	-0.521997	0	0	-0.913	0.60853	0	0	0
																																	PKNOX1	0.410855	0.14081	0.236834	0.313271	0.238638	0.203308	0	-0.299167	0.261394	-0.402435	0	1.50609	0	0	0
																																	PLEKHB2	0.896493	1.02715	0.955481	0.998924	0.897277	0.950982	0.479044	0.280446	0.198598	0	0	0.662781	0	0	0
																																	PLOD2	1.16862	0.797033	0.401483	0.869874	0.966201	0.218391	0.532465	0.195747	0.336718	0	0	0.831877	0	0	0
																																	POLD2	-0.336993	-0.349573	-0.231367	-0.379485	-0.303994	-0.131188	-0.218125	-0.307603	0	0	-0.479	0.454569	0	0	0
																																	POLM	-0.330884	-0.346244	-0.255294	-0.306874	-0.35435	-0.243112	0.117453	-0.217493	0	-0.889511	0	-0.909058	0	0	0
																																	PON2	-0.461857	-0.36401	-0.338102	-0.402385	-0.411959	-0.318751	-0.2928	-0.433214	0	-0.594632	0	-0.583956	0	0	0
																																	PROSER1	-0.359594	-0.262816	-0.247107	-0.264705	-0.359314	-0.234349	-0.273693	-0.290116	0	0.287473	0	0.260958	0	0	0
																																	PTPRC	0.688662	1.20501	1.06745	1.16138	0.736476	0.92588	0.33636	0.380527	0	1.22559	0	1.37627	0	0	0
																																	QTRT1	-0.325733	-0.256279	-0.19158	-0.310254	-0.25135	-0.143171	-0.204013	-0.196041	0	0.805419	0	0.931496	0	0	0
																																	RAB33B	0.345945	0.459574	0.324244	0.537227	0.31578	0	0.088535	0.117765	0	-1.72734	0	-2.24691	1.34362	0	0
																																	RABAC1	0.608402	0.285395	0.120847	0.35368	0.405097	0.181334	0.651216	0	0.564148	0	0	0.331546	1.06118	0	0
																																	RALGAPA1	-0.72805	-0.553816	-0.461834	-0.623077	-0.635826	-0.398807	-0.838685	-0.625914	0	-0.787502	0	-0.879655	0	0	0
																																	RBM10	-0.199532	-0.182818	-0.083256	-0.179427	-0.152538	-0.0896669	-0.13594	0.469208	0	0	-0.606	0.403041	0	0	0
																																	RBM34	-0.679402	-0.24298	-0.146285	-0.351585	-0.477648	-0.177635	-0.224107	-0.0398159	0	-0.547953	0	-0.821619	0	0	0
																																	RHOQ	0.56324	0.553277	0.613433	0.579591	0.607116	0.538538	0.215469	-0.370608	0	0	-0.539	0.574112	0	0	0
																																	RNF13	0.662279	0.781809	0.75783	0.901635	0.632743	0.512855	0.461325	0.310587	0	1.22307	0	1.68984	0	0	0
																																	RPAIN	-0.640759	-0.365721	-0.240328	-0.496169	-0.424981	-0.206551	-0.533161	-0.46386	-0.117714	0	0	0	-1.03293	0	0
																																	RPL23AP7	-0.391286	-0.373233	-0.381068	-0.431569	-0.524716	0	-0.826284	-0.594034	0.285932	-0.484554	0	1.00773	0	0	0
																																	RPL9	-1.17973	-0.659513	-0.562499	-0.930631	-0.877505	-0.39526	-0.960801	-0.819019	0	-1.32705	0	-1.26169	0	0	0
																																	SAPCD2	0.393005	0.163973	0	0.228563	0.375034	0	0.848385	0.287179	0.561206	0.972521	0	0	1.83063	1.3742	0
																																	SFT2D2	0.124395	0.215549	0.119043	0.236579	0.120068	0	0.517125	0.18204	0.335085	0.657386	0	1.22708	0	0	0
																																	SLC10A3	0.262016	0.193152	0.11744	0.177679	0.189887	0.206695	0.314607	0	0.287876	0	-0.577	0.574958	0	0	0
																																	SLC16A7	-0.518629	-0.428883	-0.421089	-0.517437	-0.449225	-0.333011	-0.259129	-0.149346	0	0.60865	0	0.949505	0	0	0
																																	SLC25A36	-0.337353	0	0.215101	0	-0.163486	0.207574	-0.805118	-0.46736	-0.337758	0.544648	-0.922	1.46669	0	0	0
																																	SLC30A5	-0.589044	-0.362435	-0.401414	-0.479342	-0.483888	-0.349769	-0.23529	-0.2888	0	-3.30155	0	1.4189	0	0	0
																																	SLC36A1	0.949558	0.682797	0.439533	0.881354	0.757092	0	0.87864	0.490709	0.387931	0.831633	0	0	1.30601	0	0
																																	SLC52A2	-0.193347	-0.16319	-0.126401	-0.201732	-0.136622	-0.101046	-0.231063	-0.229203	0	0	-0.495	0.368336	0	0	0
																																	SMA4	1.50895	1.66092	1.06883	1.89804	1.43401	0	1.47152	1.16338	-0.347294	2.10208	0	1.38627	0	0	0
																																	SMIM3	0.364589	0.407491	0.216918	0.429378	0.323728	0	1.01929	0.561049	0.458244	0	0	0	1.69202	1.06898	0
																																	SMOX	0.558068	0.339852	0.290081	0.309559	0.549211	0.35794	1.03328	0.769918	0	1.02746	0	1.58284	0	0	0
																																	SNHG15	-0.630199	-0.332555	-0.229865	-0.45272	-0.388631	-0.203713	-0.19203	-0.177505	0	0	-0.51	0.598111	0	0	0
																																	SNORD31	-0.820788	-0.620207	-0.613372	-0.752608	-0.716618	-0.493065	-0.219992	-0.242582	0	0	-0.714	0.755738	0	0	0
																																	SPDYE1	1.1653	0.448629	0.297092	0.583801	0.996714	0.220155	-0.0712195	-0.0918228	0	1.78974	0	1.4238	0	0	0
																																	SPON2	-0.701576	-0.378045	-0.438115	-0.50199	-0.595512	-0.398088	-1.87868	0	-1.39506	-1.22047	0	0	0	0	-1.15514
																																	SPTA1	0.87482	0	0.213626	0.298039	0.644494	0.383079	0.618364	0.251007	0.367358	1.06447	0	0.876401	0	0	0
																																	TADA1	-0.596266	-0.483508	-0.395339	-0.563636	-0.455506	-0.371999	-0.428247	-0.348788	0	-1.09851	0	-1.07765	0	0	0
																																	TAF1	0.187675	0.20938	0.343029	0.24721	0.250812	0.263337	-0.207893	-0.127128	0	0.81959	0	1.16614	0	0	0
																																	TASP1	-0.560215	-0.38937	-0.318337	-0.503052	-0.437829	-0.216127	-0.600715	-0.406404	-0.194311	-1.00627	0	0	0	0	0
																																	TFEB	0.442693	0.292586	0.238303	0.427961	0.295438	0	0.348027	0.186773	0.191196	0.594737	0	0.663975	0	0	0
																																	TKTL1	-0.454792	-0.296074	-0.26227	-0.398141	-0.39683	0	-1.24717	-0.561667	-0.685499	-0.696006	0	-0.480276	0	0	0
																																	TLN1	0.594096	0.26424	0	0.346652	0.362151	0.140354	0.446726	0.217423	0.229303	-0.697054	0	-0.916217	0	0	0
																																	TMEM143	-0.269052	-0.169532	-0.148875	-0.211098	-0.167676	-0.197844	-0.266586	-0.212832	0	0	-1.23	1.09817	0	0	0
																																	TNFRSF21	-0.557779	-0.393116	-0.343817	-0.433586	-0.496413	-0.327533	-0.331588	-0.136522	-0.195066	-0.902237	0	0	0	0	0
																																	TPD52L2	0.454463	0.540598	0.352387	0.640625	0.337575	0.151136	0.562385	0.266519	0.295866	0	0	0	1.05361	0	0
																																	TRMU	-0.216776	-0.176362	-0.147249	-0.199584	-0.175463	-0.139656	-0.196469	-0.147772	0	-0.949408	-0.736	0	0	0	0
																																	TSTD1	-0.327795	-0.299375	-0.26758	-0.304591	-0.345522	-0.213413	0	-0.311559	0.299365	0	-0.844	1.05649	0	0	0
																																	TTC17	0.40777	0.303489	0.350237	0.296801	0.41667	0.395911	-0.194748	-0.121513	0	0	-0.743	0.900442	0	0	0
																																	TTC19	-0.893233	-0.623656	-0.449675	-0.775281	-0.678314	-0.335716	-0.865209	-0.560874	-0.304335	0	0	0	-1.02742	0	0
																																	UBN2	0.582226	0.576934	0.686122	0.665767	0.573283	0.583788	-0.446112	-0.357902	0	1.2341	0	1.79052	0	0	0
																																	VAT1	1.05589	0.256069	0.245741	0.473295	0.824714	0.186008	0.564958	0	0.425775	0.372138	0	0.608868	0	0	0
																																	VRK3	0.283753	0.531221	0.489691	0.481375	0.387244	0.452581	0.169776	0.168229	0	0.708701	0	0.82499	0	0	0
																																	WRNIP1	-0.433914	0.280319	-0.293955	-0.33206	-0.405582	0.258456	-0.139838	-0.313042	0.173205	0	0	0.625225	0	0	0
																																	ZBTB20	-0.523166	-0.47221	-0.311287	-0.4769	-0.454725	-0.292224	-0.584522	-0.46563	0	0	-0.452	0.503327	0	0	0
																																	ZNF3	-0.491764	-0.248111	-0.184384	-0.37251	-0.242555	-0.248353	-0.760296	-0.552829	-0.207466	0	0	0.990721	0	0	0
																																	ZNF493	-0.298027	-0.395618	-0.230875	-0.226212	-0.264898	-0.321858	-0.331647	-0.269048	-0.462021	0	0	1.4776	0	0	0
																																	ZNF616	-0.234707	-0.238752	-0.170488	-0.201648	-0.220924	-0.22186	-0.161992	-0.198947	0	-1.07172	0	-1.00306	0	0	0
																																	ZNF682	0.263908	0.270365	0.303809	0.416054	0.287978	0	-0.152195	-0.119792	0	1.28559	-0.883	0.959785	0	0	0
																																	ZNF7	-0.539039	-0.375957	-0.338378	-0.448007	-0.453602	-0.295809	-0.373913	-0.338321	0	-0.407094	-0.478	0	0	0	0
																																	ZNF700	-0.378872	-0.418124	-0.310029	-0.358886	-0.422397	-0.368347	-0.18023	-0.26287	0	0	-0.435	0.405297	0	0	0
																																	ZNF77	-0.247063	-0.211623	-0.225407	-0.284629	-0.175934	-0.181476	-0.460513	-0.344954	-0.115559	0	0	-1.33409	0	0	0
																																	ZNF787	0.683684	0.479253	0.355879	0.656195	0.516632	0.148573	0.693118	0.314662	0.378456	0	0	0	1.21089	0	0
																																	AASDHPPT	-0.73161	-0.432326	-0.3792	-0.495823	-0.625829	-0.387987	-0.635104	-0.50224	0	-0.62176	0	-0.531994	0	0	0
																																	AATK	0.302489	0.229455	0.156779	0.337286	0.201345	0	0.336593	0.456337	0.128182	0.928664	0	0.665892	0	0	0
																																	ACAD9	-0.162784	-0.171566	-0.138516	-0.174453	-0.124393	-0.162041	-0.277274	0	-0.232777	-0.585641	0	-0.436444	0	0	0
																																	ACBD4	-0.208346	-0.224876	-0.154152	-0.162591	-0.243992	-0.187697	-0.277268	-0.171973	-0.105295	0	0	0.921835	0	0	0
																																	ADAMTS1	-0.326966	-0.356337	-0.212885	-0.326816	-0.324396	-0.178368	-0.265253	-0.133751	-0.131502	0	0	0	0	0	-1.2346
																																	ADD3	-0.417896	0.32982	-0.357294	-0.32061	-0.385223	-0.322075	-0.613237	-0.585068	0	-0.51739	0	-0.751886	0	0	0
																																	ALOX5AP	0.681743	0.646547	0.242695	0.722425	0.523664	0	1.21723	0.373902	0.843329	0	0	0	1.9407	1.33298	0
																																	AQR	-0.293299	-0.146022	-0.151312	-0.202443	-0.1795	-0.181068	-0.232667	-0.231426	0	-1.16818	0	0.375464	0	0	0
																																	ASF1A	-0.968255	-0.668631	-0.481806	-0.819545	-0.762881	-0.35079	-0.289303	-0.195767	-0.0935354	0	0	0.280313	0	0	0
																																	ATF1	-0.400753	-0.240758	-0.2301	-0.273061	-0.345997	-0.247914	-0.737145	-0.507356	0	-0.588506	0	-0.608312	0	0	0
																																	ATG12	0.413372	0.346801	0.438504	0.461611	0.352751	0.293492	0.2398	0	0.189867	0.501864	0	0.800472	0	0	0
																																	ATP11B	0.350086	0.32116	0	0.502984	0.157703	-0.144103	0.571637	0	0.447701	0.426466	0	-0.852598	1.31246	0	0
																																	BANF1	-0.479637	-0.406604	-0.273449	-0.460175	-0.386488	-0.205652	-0.4233	-0.258062	0	0.615454	0	0.75354	0	0	0
																																	BCCIP	-0.472047	-0.21263	0.148483	-0.241379	-0.314955	-0.232293	-0.117491	-0.125775	0	0.485731	0	0.430975	0	0	0
																																	BCLAF1	-0.924047	-0.613784	-0.542086	-0.709022	-0.814442	-0.476947	-0.201019	-0.205343	0	-0.213968	0	0.727033	0	0	0
																																	BDP1	0.544443	0.319572	0.539286	0.42047	0.525285	0.52565	-0.383879	-0.241271	0	1.5121	0	1.50291	0	0	0
																																	C11orf1	-1.02848	-0.585081	-0.536401	-0.846694	-0.786817	-0.329732	-0.162315	-0.232951	0	-0.36083	0	1.44825	0	0	0
																																	C16orf62	-0.202576	-0.205928	-0.139235	-0.215556	-0.175612	0	-0.328318	-0.12376	-0.204559	-1.18572	0	-1.14028	0	0	0
																																	C1RL	0.547718	0.390791	0	0.470986	0.342278	0	0.718413	0.38974	0.328673	0.853153	0	0.756148	1.23368	0	0
																																	CACTIN	-0.247045	-0.249039	-0.147684	-0.252816	-0.210301	-0.136839	-0.521506	0	-0.377239	0.446412	0	0.573295	0	0	0
																																	CASK	-0.413891	-0.341954	-0.22953	-0.387454	-0.350201	-0.152144	-0.254658	-0.192819	-0.241444	0	0	0.504152	0	0	0
																																	CCDC117	-0.16215	-0.300966	-0.249307	-0.264306	-0.220147	-0.196225	-0.350254	-0.529697	0	0	-0.429	0.349722	0	0	0
																																	CCNL2	-0.240377	-0.147951	-0.211492	-0.225359	-0.178472	-0.185772	-0.520872	-0.379377	0	0.552776	0	1.06416	0	0	0
																																	CD24	2.16169	0.706788	0.582388	0.953775	1.9306	0.45562	1.42689	0	1.37088	0	0	0.93083	0	0	1.08124
																																	CEP57	-0.377987	-0.4147	-0.221112	-0.395904	-0.327561	-0.195009	-0.274476	-0.342834	0	-1.84254	0	-1.61113	0	0	0
																																	CETP	0.988497	0.662699	0.391314	0.777363	0.733497	0.35186	0.809754	0.208619	0.601135	0	0	0	0	1.25407	0
																																	CFAP97	-0.528555	-0.37147	-0.20325	-0.420255	-0.387109	-0.198278	-1.09704	-0.74563	-0.351415	-0.707907	0	0	0	0	0
																																	CLDND2	-0.414761	-0.371047	-0.492181	-0.514277	-0.436659	-0.243389	-0.208483	-0.178183	0	-0.70369	-1.05	0	0	0	0
																																	CLEC4E	0.417465	0.619943	0.279042	0.681805	0.381819	0	1.15604	0.824152	0	1.08162	0	0	1.78887	1.32931	0
																																	CRBN	-0.195172	0.247738	-0.230203	0.162357	-0.256671	-0.13675	-0.161447	-0.160607	0	0	-0.493	0.446555	0	0	0
																																	DCAF7	-0.425082	-0.375085	-0.261667	-0.437714	-0.381657	-0.116422	-0.781959	-0.530373	-0.251586	-0.326111	0	0	0	0	0
																																	DDX10	-0.620395	-0.369005	-0.300941	-0.523143	-0.452413	-0.186691	-0.666175	-0.435035	-0.0791359	-0.431066	0	0	0	0	0
																																	DDX17	1.21709	1.29712	1.52347	1.44479	1.33919	1.18394	0	-0.282321	0	0.829874	-0.75	1.58034	0	0	0
																																	DFFB	-0.488674	-0.294801	-0.282904	-0.407221	-0.406976	-0.169917	-0.419979	-0.445463	0	0	-0.629	0.74105	0	0	0
																																	DGCR6L	-0.340074	-0.209624	-0.132783	-0.32923	-0.206477	0	-0.569108	-0.27346	-0.295648	0	-0.657	0.376842	0	0	0
																																	DHX38	-0.254994	-0.230755	-0.13477	-0.189744	-0.202319	-0.232721	-0.128836	-0.202385	0	0	-0.442	0.663933	0	0	0
																																	DNAJC10	-0.646862	-0.431005	-0.2799	-0.560996	-0.407924	-0.254949	-0.709773	-0.497511	0	-0.371393	0	-0.499857	0	0	0
																																	DNMT3A	0.159822	-0.145729	-0.159302	-0.144345	0.15339	0.128523	-0.110763	-0.122759	0	1.57956	0	2.40145	0	0	0
																																	DPP4	-0.5022	-0.36874	-0.307569	-0.484774	-0.360506	-0.229577	-1.09219	-0.654214	-0.43798	0	0	0	-1.60261	0	0
																																	DPY30	-0.390784	-0.149017	-0.126142	-0.204804	-0.264193	-0.200875	0.313661	0	0.278541	0.38635	0	0.413788	0	0	0
																																	EFCAB7	-0.173786	-0.201512	-0.132362	-0.214056	-0.126232	-0.121191	-0.180227	-0.338402	0.158175	1.41009	0	0	0	0	0
																																	EIF1AX	-0.333658	-0.194615	0.209673	-0.285772	-0.198576	0	-0.876108	-0.536687	-0.33942	-1.24882	0	-1.22467	0	0	0
																																	EIF2S2	-0.184264	-0.170144	-0.138159	-0.15706	-0.15337	-0.188739	-0.133073	-0.186402	0.316116	-0.731626	0	0	0	0	0
																																	ELP5	-0.36098	-0.245316	-0.174231	-0.267685	-0.305623	-0.167863	-0.3056	-0.311366	0	-1.35733	0	0.732224	0	0	0
																																	EPB41	0.696639	0.771113	1.12268	0.765506	0.677698	1.39216	-0.261559	-0.391192	0	0.697553	0	0.899146	0	0	0
																																	EPG5	0.33716	0.205254	0	0.316533	0.182839	0.113821	0.112379	-0.228705	0.123539	1.00651	0	0.704868	0	0	0
																																	EPN1	0.359881	0.130134	0.199219	0.19746	0.242468	0.291376	0.46362	0.317012	0	0.360262	0	0.241968	0	0	0
																																	ERLIN2	0.143041	0.0921512	0.113187	0.207104	0.110536	0	-0.0746911	-0.11219	0.164206	1.1942	0	1.4141	0	0	0
																																	F12	0.801054	0.310402	0.280582	0.588778	0.514225	0	1.06881	0.342117	0.726695	0.751959	0	0.871804	0	0	0
																																	FAM50B	-0.473498	-0.450982	-0.308551	-0.502691	-0.433092	-0.159546	-0.600908	-0.308671	-0.292237	-0.521599	0	0	0	0	0
																																	FBXW7	0.788149	-0.338694	1.18124	1.06199	0.930944	0.884422	-0.334802	-0.363176	0	0.473865	0	0.679848	0	0	0
																																	FCF1	0.126969	0.142574	0.18424	0.192864	0.114835	0.12026	-0.188485	-0.125774	0	0.662354	0	0.95368	0	0	0
																																	FGF13	0.527174	0.433158	0	0.523596	0.344852	0	1.71938	0.730437	0.988946	0	0	0	3.01486	1.51493	1.49993
																																	FTSJ1	-0.587085	-0.457198	-0.413326	-0.622731	-0.4199	-0.276313	-0.604019	-0.505407	0	-3.06534	0	-3.26211	0	0	0
																																	GALNT3	0.475723	0.418327	0.423725	0.541728	0.401984	0.272526	0.403875	0.267291	0	0	0	0.731997	1.21581	0	0
																																	GLA	0.604909	0.515927	0.288141	0.576878	0.500452	0.157546	0.621799	0.231708	0.39009	0	0	0	1.17044	0	0
																																	GMCL1	0.475954	0.472424	0.502839	0.526632	0.442027	0.486651	0	-0.298892	0.232852	0	-0.614	0.64525	0	0	0
																																	GOLGA4	-0.185603	-0.21861	-0.214859	-0.233049	-0.223868	-0.124656	-0.391705	-0.393401	0	-1.20877	0	-1.17536	0	0	0
																																	GSDMA	0.185253	0.246086	0.15513	0.237861	0.142993	0.162361	0.0417667	0	0	-1.5092	1.45	-2.95947	0	0	0
																																	HARS2	-0.477122	-0.352239	-0.33956	-0.373148	-0.464289	-0.318228	-0.23403	-0.21742	0	-0.439184	0	-0.37792	0	0	0
																																	HCCS	-0.206188	-0.149855	-0.0923378	-0.157455	-0.163609	-0.102317	0.287322	0	0.230592	0	0.46	-0.394061	0	0	0
																																	HLA-DRB3	-1.09466	-0.615722	-0.273026	-0.760208	-0.789213	0	-1.72736	-0.50015	-1.22721	-0.695154	0	-0.745359	0	0	0
																																	HNRNPA2B1	-0.347802	-0.444904	-0.32107	-0.33446	-0.376577	-0.421658	-0.314218	-0.351816	0	0	0.495	-0.455304	0	0	0
																																	HSD17B12	0.664723	0.313755	0.279742	0.361542	0.64765	0.218013	0.0315302	0.221317	0.498174	0	0	0.574263	0	0	0
																																	INO80D	0.638109	0.638822	0.706881	0.718399	0.695682	0.503381	-0.238353	0.124687	0	1.95637	0	0.630825	0	0	0
																																	INPP5F	0.287853	0.181602	0.210653	0.277127	0.23084	0.117499	-0.284863	-0.167224	-0.117639	0.599525	0	0	0	0	0
																																	IVNS1ABP	0.297359	0	-0.279018	0.125673	0.142933	-0.281487	0.406585	0.198725	0.307212	0.305804	0	0.480357	0	0	0
																																	JAKMIP2	-0.302359	-0.277478	-0.24078	-0.340359	-0.230813	-0.183437	-0.541701	-0.384573	-0.157128	0	0	0	0	0	-1.229
																																	JMY	-0.698704	-0.48141	-0.326382	-0.589729	-0.555798	-0.212084	-0.356337	-0.234444	-0.200377	0	0	0	-1.15352	0	0
																																	KDSR	-0.635664	-0.463156	-0.222046	-0.512718	-0.479216	-0.188269	-0.268243	-0.285043	-0.196794	0	0	0.331141	0	0	0
																																	KIAA0408	0.220125	0.251347	0.260862	0.307053	0.239137	0	-0.202645	-0.155813	0	0.488221	-0.855	1.34335	0	0	0
																																	KLHL36	-0.367415	-0.16818	-0.100608	-0.183396	-0.27885	-0.167453	-0.196851	-0.170799	0	0	-0.522	0.639244	0	0	0
																																	LDOC1L	-0.817613	-0.553062	-0.484375	-0.681028	-0.778278	-0.248757	-0.813604	-0.446872	-0.366731	-0.540693	0	0	0	0	0
																																	LEAP2	-0.255211	-0.160333	-0.160228	-0.17162	-0.225339	-0.188237	-0.14108	-0.274461	0	0	-0.689	0.677129	0	0	0
																																	LFNG	-0.880861	-0.637262	-0.204957	-0.732272	-0.66019	0	-0.466612	0.341182	-0.807794	-0.333767	0	1.14509	0	0	0
																																	LONP2	0.327904	0.23203	0.315577	0.358554	0.226759	0.263844	-0.238352	0	-0.220878	0.347604	0	0.632856	0	0	0
																																	LY6G5C	0.282011	0.25965	0	0.23857	0.220397	0	0.297002	0.118896	0.178106	-1.13963	0	-1.45729	0	1.03237	0
																																	MAP4	0.325277	0.293629	0.222212	0.297362	0.263343	0.255002	-0.0676278	-0.0705905	0	0.872253	0	1.21492	0	0	0
																																	MAP4K3	-0.396813	-0.272014	-0.289359	-0.356658	-0.312526	-0.251389	-0.0907755	-0.0957909	0	0.845761	0	0.924851	0	0	0
																																	MAPKAP1	0.16614	0.165171	0.146748	0.162785	0.118759	0.119602	-0.337399	-0.31122	0	1.03119	0	1.53084	0	0	0
																																	MED17	-0.145138	-0.127707	-0.108217	-0.140261	-0.0961807	-0.137963	-0.307186	-0.212833	0	-1.3332	0	-1.36908	0	0	0
																																	MEGF9	0.658353	0.64083	0.395483	0.754002	0.527272	0	0.438391	0	0.324489	1.10602	0	1.1602	1.28915	0	0
																																	METTL21A	-0.569324	-0.506343	-0.348929	-0.567013	-0.467343	-0.333925	-0.208447	-0.176318	0	0	-0.365	0.55735	0	0	0
																																	MOAP1	-0.801245	-0.68289	-0.61148	-0.817836	-0.763217	-0.340669	-0.821507	-0.702567	0	-0.454571	-0.468	0	0	0	0
																																	MSH5	0.709583	0.198402	0.141458	0.352067	0.58385	0	-0.160123	-0.153637	0.102895	0.796718	0	1.35094	0	0	0
																																	NAA16	-0.723798	-0.584803	-0.449184	-0.640742	-0.607783	-0.413842	-0.487788	-0.403771	0	0.410212	0	0.867909	0	0	0
																																	NAAA	-1.06779	-0.594756	-0.424046	-0.723839	-0.895778	-0.324114	-1.10711	-0.372217	-0.734897	0	0	0.435144	0	0	0
																																	NANS	0.453731	0.25554	0.100109	0.267327	0.356157	0.126745	0.614966	0.146256	0.46871	0	0	-0.624361	0	0	0
																																	NBPF14	0.789139	0.702701	0.666428	0.773731	0.730317	0.581322	-0.283823	-0.23547	0	0.998777	0	0.857153	0	0	0
																																	NNT	-0.557635	-0.380734	-0.408879	-0.491904	-0.500301	-0.290157	-0.110742	-0.0514055	0	-1.7743	0	-1.60457	0	0	0
																																	NOL8	-0.611533	-0.451636	-0.301811	-0.505351	-0.503276	-0.253157	-0.362972	-0.337938	0	-1.21464	0	-1.12887	0	0	0
																																	NOP10	0.44945	0.383099	0.271725	0.511576	0.339257	0	0.753339	0	0.642509	0.467148	0	0.274657	1.02397	0	0
																																	NTSR1	0.627339	0.309094	0.199527	0.437744	0.529191	0	1.04233	0.413453	0.628873	0	0	0	2.7703	2.51107	0
																																	NUFIP2	1.20556	0.914434	1.11982	1.14366	1.12517	0.914674	-0.370866	-0.338686	0	0.426938	0	0.725906	0	0	0
																																	OPN3	-0.660847	-0.416357	-0.255837	-0.436891	-0.512606	-0.335825	0.348956	-0.114533	0	0.421874	0	0.703701	0	0	0
																																	PCYOX1L	-0.39472	-0.31794	-0.241314	-0.412093	-0.247677	-0.200505	-0.870149	-0.511636	-0.358513	0	0	0	-1.31381	0	0
																																	PGAM4	0.174787	0.373632	0	0.235804	0.150574	-0.171532	0.327392	0.180705	0	0.549652	-0.961	1.51036	0	0	0
																																	PIAS3	-0.186698	-0.197939	-0.119654	-0.158695	-0.192857	-0.140302	-0.330168	-0.32435	0	-0.896953	0	-1.13626	0	0	0
																																	PIGG	-0.127366	-0.146309	-0.168392	-0.163276	-0.121869	-0.152669	-0.318328	-0.276525	0	0	-0.619	0.384001	0	0	0
																																	PIK3CG	0.955657	0.946219	0.811669	0.999949	0.917091	0.659683	0.384451	0.176564	0.207887	0	0	0.675303	0	0	0
																																	PIP4K2A	-0.452861	-0.746176	-0.394301	-0.941553	-0.618621	0.526144	-0.242195	0	-0.365058	0.444665	0	0.687903	0	0	0
																																	PKD1	-0.286511	-0.339088	-0.23451	-0.342848	-0.269743	-0.172444	-0.779831	-0.386286	-0.393545	0	0	0.784679	0	0	0
																																	PLCB1	-0.518467	-0.471242	-0.32082	-0.547312	-0.430329	-0.183305	-0.0382197	-0.228174	-0.318877	-1.16944	0	0	0	0	0
																																	PRKAR2A	0.463961	0.33065	0.351274	0.466937	0.363571	0.228503	0.194895	0	0.208651	0.582177	0	0.807446	0	0	0
																																	PRKCB	-0.350629	-0.25369	0.198272	0.351838	0.20204	-0.264572	-0.563283	-0.583183	0	-0.421705	0	0.425849	0	0	0
																																	PRPF38A	-0.181051	-0.137337	-0.108533	-0.108816	-0.136074	-0.139604	-0.174408	-0.291869	0	-0.666678	0	0.311274	0	0	0
																																	RAB12	-0.253715	-0.262312	-0.128389	-0.17917	-0.283928	-0.171837	0.168402	0.219762	-0.323	0	0	0.734487	0	0	0
																																	RABGAP1	0.408664	0.383802	0.484919	0.459984	0.393883	0.414425	-0.246661	-0.126337	-0.120324	0	0	0.25264	0	0	0
																																	RAD17	-0.473164	-0.341373	-0.25008	-0.398939	-0.386186	-0.200413	-0.150788	-0.168785	0	-0.704861	0	-0.962826	0	0	0
																																	RAD51D	0.391092	0.140264	0	0.163648	0.284807	0.141992	-0.211876	-0.165054	0	0.551259	0	0.638597	-1.01599	0	0
																																	RHOBTB3	-0.387222	-0.369499	-0.235999	-0.449771	-0.373167	0	-0.295637	-0.217636	-0.0780004	-1.10736	-1.09	0	0	0	0
																																	SAMD15	0.2916	0.153929	0.147029	0.219188	0.126332	0.247674	0.0698793	0.0381666	0	0	0	-0.491855	0	0	1.16849
																																	SCAMP2	0.556678	0.472669	0.530168	0.579644	0.562105	0.342857	0.15757	0	0	0.703348	-1.17	1.87144	0	0	0
																																	SCNM1	0.170248	0.250825	0.247581	0.299458	0.154708	0.144897	0.218368	0	0.140955	0.541912	0.451	0	0	0	0
																																	SEC13	0.234056	0.305335	0.11971	0.266439	0.263333	0	-0.0775135	-0.165716	0.0882021	0.329319	0	0.366928	0	0	0
																																	SIGMAR1	-0.395336	-0.321943	-0.237221	-0.387811	-0.30252	-0.159539	-0.525038	-0.327827	0	-1.10893	0	0.594432	0	0	0
																																	SIRT1	-0.352339	-0.309302	-0.161688	-0.302667	-0.323637	-0.119899	-0.441119	-0.407296	0	-0.620289	0	-0.731174	0	0	0
																																	SLX4IP	0.972462	0.882323	0.965171	1.05801	0.987613	0.635574	0.361631	0.288279	0	0.566515	0	0.718496	0	0	0
																																	SMARCC2	-0.387386	-0.237951	0	-0.313906	-0.263806	0	-0.536485	-0.251896	-0.284589	0.98419	-0.431	0.348594	0	0	0
																																	SNORA24	-0.45218	-0.303515	-0.248832	-0.348304	-0.329038	-0.303476	-0.156805	-0.23444	0	0	-0.665	0.6722	0	0	0
																																	SNRNP200	-0.26241	-0.304402	-0.11913	-0.30346	-0.264029	0	-0.664418	-0.428231	-0.236187	-0.683263	-0.497	0	0	0	0
																																	SNRNP40	-0.380453	-0.263652	-0.158176	-0.321479	-0.300311	-0.109107	-0.263486	-0.238639	0	0.546516	0	0.647204	0	0	0
																																	SNRPB	-0.20699	-0.268484	0.16874	-0.254574	0.17181	0.215749	-0.252323	-0.224786	0	0.254674	0	0.43859	0	0	0
																																	SOX6	0.23907	0.333664	0.517227	0.371354	0.247906	0.538865	0.260366	0.377358	0	1.21418	0	1.72338	0	0	0
																																	SPATA13	1.25656	1.36757	1.40236	1.56151	1.20031	1.07711	0.505084	0.517138	0	1.17537	0	1.72818	0	0	0
																																	SPATA2L	0.273587	0.34183	0.306258	0.448206	0.219803	0.121557	0.432093	0.37442	0	0	0	-0.564078	1.25793	0	0
																																	SPPL2B	-0.170844	-0.196232	-0.250982	-0.230802	-0.180611	-0.198032	-0.132763	0	-0.0715609	0	-0.672	1.74837	0	0	0
																																	STK11IP	0	-0.371401	-0.253417	-0.304268	-0.194086	-0.149278	-0.524335	-0.266035	-0.2583	-0.605427	0	-0.36989	0	0	0
																																	STX16	0.255358	0.273141	0.277129	0.344977	0.206518	-0.31302	-0.337533	-0.312223	0	0.431102	0	1.47982	0	0	0
																																	SYTL1	-0.248177	-0.406484	-0.409906	-0.413128	-0.365448	-0.217476	-0.30776	-0.281077	0	0	-0.656	0.842568	0	0	0
																																	TAF13	0.470023	0.40268	0.376274	0.477079	0.427673	0.238729	0.461526	0	0.416486	0.79686	0	1.33203	0	0	0
																																	TCEAL8	-0.388146	0.330415	0.45299	-0.36755	-0.282677	0.440589	-0.272979	-0.328828	0	-0.665468	0	-0.591541	0	0	0
																																	TIMM17B	0.333492	0.271727	0.346021	0.356365	0.322516	0.238093	0.117527	0	0.192075	0.254018	0	0.281204	0	0	0
																																	TIMM8A	-0.355099	-0.241657	-0.162656	-0.244866	-0.288376	-0.207328	0.23948	0	0.283185	-1.09233	0	-1.02079	0	0	0
																																	TM2D3	-0.587607	-0.210682	-0.214033	-0.284426	-0.454081	-0.286721	0.106562	0	0.154951	0.510931	0	0.812049	0	0	0
																																	TMEM106A	0.319458	0.332724	0.435939	0.473445	0.376182	0	-0.431539	0.140132	-0.189903	0	-0.727	0.866144	0	0	0
																																	TMEM18	-0.752792	-0.574236	-0.392455	-0.699457	-0.576311	-0.265955	-0.399761	-0.297655	-0.102107	0	0	0.989477	0	0	0
																																	TMEM218	-0.524564	-0.323183	-0.199744	-0.43444	-0.359052	-0.130239	-0.473518	-0.332293	0	0.804831	0	1.34807	0	0	0
																																	TMEM38B	-0.259454	-0.226518	-0.120208	-0.185526	-0.217748	-0.196861	-0.231823	-0.303392	0.158157	0	0	1.05315	0	0	0
																																	TMEM69	-0.596217	-0.234949	-0.257547	-0.304767	-0.488447	-0.314259	-0.173699	-0.101291	0	0.369755	0	0.553259	0	0	0
																																	TMSB15B	-0.468841	-0.329759	-0.324388	-0.486442	-0.350458	-0.165919	-0.220028	-0.235632	0	0	-0.714	1.05753	0	0	0
																																	TRIP12	0.589946	0.475207	0.592575	0.596878	0.536148	0.500285	0.216527	0.175342	0	0.413168	0	0.827726	0	0	0
																																	TSPAN18	0.251401	0.603871	0.434679	0.356434	0.352553	0.707243	-0.422444	-0.236323	0	0	-0.64	0.636847	0	0	0
																																	UBE2Z	0.865622	0.683176	0.911377	0.861545	0.818534	0.771919	-0.234355	0	-0.21608	1.58627	0	1.93776	0	0	0
																																	UCP3	0.221866	0.244762	0.343225	0.284721	0.263376	0.264843	0.375918	0.509335	0	-1.54552	0	-1.52313	0	0	0
																																	UFSP2	-0.686965	-0.364612	-0.305061	-0.489306	-0.504937	-0.287053	-0.39392	-0.332221	0	0	-0.874	0.686707	0	0	0
																																	VPS13B	1.168	1.23885	1.31384	1.31417	1.12315	1.25817	0.286344	0.303726	0	0.626794	0	1.07367	0	0	0
																																	VPS41	-0.372716	-0.259868	0.420406	-0.297409	-0.331075	0.309777	-0.34408	0	-0.211832	1.03759	0	1.4514	0	0	0
																																	VSIG1	-0.502406	-0.351579	-0.27349	-0.436235	-0.416451	-0.175695	-0.687475	-0.484842	-0.202634	0	0	0	-1.81717	0	0
																																	WDR55	-0.22949	-0.291128	-0.247276	-0.258404	-0.279114	-0.211486	-0.257873	0.163211	-0.2966	0	0	-0.492453	0	0	0
																																	WDR7	-0.256755	-0.179194	-0.199427	-0.2771	-0.176763	-0.108213	-0.569974	-0.301357	-0.268617	0	-0.46	0	0	0	0
																																	WDR73	0.190091	0.192819	0.343285	0.226829	0.201051	0.357715	-0.396833	-0.333504	0	0	-0.786	0.819909	0	0	0
																																	XPOT	-0.259357	-0.167344	-0.18371	-0.176304	-0.264694	-0.178784	0	-0.330185	0.264608	0.838604	0	0.700792	0	0	0
																																	ZCCHC6	0.505855	0.586461	0.647163	0.721107	0.482812	0.423685	0.181732	0.306722	0	0.583022	0	0.633009	0	0	0
																																	ZCCHC8	-0.513181	-0.271155	-0.155835	-0.275146	-0.402575	-0.249523	-0.48945	-0.284067	-0.205383	0	0	0.415764	0	0	0
																																	ZNF17	-0.583325	-0.355233	-0.267229	-0.506234	-0.425627	-0.129179	-0.519559	-0.393782	0	-0.688722	0	-0.445113	0	0	0
																																	ZNF285	-0.337079	-0.348749	-0.207189	-0.337407	-0.241065	-0.266684	-0.153765	-0.145834	0	0	0	0.580817	0	0	-1.31959
																																	ZNF326	0.36492	0.345485	0.359097	0.406257	0.36345	0.242792	-0.162777	-0.220825	0	0.49931	0	0.748629	0	0	0
																																	ZNF333	-0.293159	-0.215547	-0.205647	-0.186538	-0.296872	-0.264542	-0.403799	0.226431	-0.493885	0	0	0.611688	0	0	0
																																	ZNF514	-0.34255	-0.296803	-0.229113	-0.381	-0.300775	0	-0.279781	-0.218396	0	0.837948	-0.957	1.35261	0	0	0
																																	ZNF598	-0.215959	-0.188471	-0.10933	-0.200674	-0.171358	-0.0942568	-0.439091	-0.356931	0	0	-1.1	1.58372	0	0	0
																																	ZNF669	0.31684	0.360871	0.407091	0.36076	0.293695	0.278575	0	-0.0573643	0	0.425606	-0.663	0.965489	0	0	0
																																	ZNF671	-0.483422	-0.321672	-0.231537	-0.350096	-0.450344	-0.173597	-0.489051	-0.37107	0	-0.308855	-0.394	0	0	0	0
																																	ZNF696	-0.333379	-0.247826	-0.155962	-0.267035	-0.293038	-0.117939	-0.523599	-0.403991	0	-0.569652	-0.574	0	0	0	0
																																	ZNF74	-0.621713	-0.511465	-0.30097	-0.608052	-0.496989	-0.136548	-0.304597	-0.229483	0	-1.065	0	0	-1.08283	0	0
																																	ACCS	-0.731301	-0.766262	-0.675631	-0.856935	-0.812204	-0.351473	-0.878857	-0.589705	0	0	-0.593	0	0	0	-1.06463
																																	ADAM10	-0.318362	-0.135062	-0.355827	-0.154145	-0.374351	-0.408786	0.326311	0.14437	0.235761	0.398561	0	0	0	0	0
																																	ARHGAP5	1.11138	0.36701	0.236107	0.517479	0.952754	0.129905	-0.237572	-0.11618	-0.139544	0.843729	0	0	0	0	0
																																	ARHGEF2	0.172935	0.100903	0.16421	0.205406	0	0.118438	0.0594959	0.102959	0.0878403	0.448533	0	0.516959	0	0	0
																																	ARMCX3	-0.30561	0	-0.16433	-0.111741	-0.223744	-0.158113	0.410719	0.226119	0.184599	0.510552	0	0.934428	0	0	0
																																	ASUN	-0.241679	-0.127663	0.161814	-0.149891	-0.251027	0.141771	0	-0.240081	0.170095	0.320712	0	0.473508	0	0	0
																																	ATP11C	0.295944	0.271093	0.346357	0.397031	0.274506	-0.139131	-0.211198	-0.175029	0	0.890185	0	1.7926	0	0	0
																																	AXIN1	-0.224198	-0.292591	-0.221548	-0.242189	-0.293034	-0.177584	-0.202768	-0.212404	0	0	-0.508	0.486505	0	0	0
																																	C11orf21	-0.179748	-0.196915	-0.131279	-0.177183	-0.133521	-0.190819	-0.588186	-0.345623	-0.242563	0	0	0.451618	0	0	0
																																	C4orf3	0.61476	0.708388	0.54171	0.808266	0.522756	0.3316	0.317125	0.300226	0.764602	0	0	0	1.10161	0	0
																																	CALD1	0.437225	0.387036	0.153034	0.310966	0.382017	0.238242	0.511607	0	0.373918	1.03527	0	0.783414	0	0	0
																																	CAV1	0.619065	0.428355	0.232825	0.392622	0.713652	0	0.516961	0.238247	0.325579	0	0	0	2.38651	2.37201	0
																																	CEP170	0.262499	0.293415	0.296216	0.345742	0.319133	0	0.247219	0.0912314	0.155987	0.968945	0	1.31609	0	0	0
																																	CEP41	-0.4898	-0.250102	-0.261385	-0.403805	-0.353928	-0.156319	-0.340876	-0.300828	0	0	-0.682	0.850636	0	0	0
																																	CNPY4	-0.42777	-0.382314	-0.307676	-0.462327	-0.338103	-0.215326	-0.370409	-0.333476	0	0	-1.04	1.70012	0	0	0
																																	CRELD1	-0.357189	-0.278658	-0.338455	-0.385611	-0.325885	-0.203059	-0.214283	-0.183099	0	-0.657967	-0.473	0	0	0	0
																																	CYTH3	-0.343297	-0.309625	-0.362513	-0.351228	-0.377349	-0.266313	-0.947043	-0.637629	-0.309414	0	0	0.974573	0	0	0
																																	DAAM2	1.11547	0.794445	0.45815	0.97621	0.916484	0	1.44635	0.621233	0.825114	0	0	0	2.86532	0	1.91639
																																	DCBLD2	0.196129	0.218623	0.241852	0.273664	0.162983	0.183498	0.029598	-0.12302	0	0.788848	0	1.50041	0	0	0
																																	DNAJC3	0.795376	0.412455	0.218475	0.548999	0.625944	0	0.214881	0.287555	0.166284	0.602028	0	0.60846	0	0	0
																																	DNAJC4	0.427973	0.23616	0.167919	0.306916	0.275924	0.202823	0.430823	0	0.316625	0.571526	0	0.841461	0	0	0
																																	EID2B	-0.324852	-0.277532	-0.189538	-0.265872	-0.268596	-0.237822	-0.281493	-0.249954	0	0	-0.605	0.828364	0	0	0
																																	EIF4G1	0.300332	0.210792	0.15636	0.151323	0.229971	0.221069	-0.324802	0	-0.385037	0.473952	0	1.94874	0	0	0
																																	F2R	-0.218219	0.0761044	-0.384108	0.0742568	-0.266789	0	0.677248	0.281414	0.395834	0.703978	0	0.737873	0	0	0
																																	FAM156A	-0.265705	-0.397172	-0.19527	-0.289051	-0.280546	-0.253082	-0.588393	-0.416617	0	1.1448	0	1.35009	0	0	0
																																	FAM189B	0.248394	0.137068	0.145815	0.195955	0.179951	0.133511	-0.131654	-0.115717	0.29276	1.116	0	0	0	0	0
																																	FAM209B	0.484142	0.341964	0.19971	0.444247	0.459097	0	0.181487	0.107734	0.243008	0	0	0.63032	0	1.15907	0
																																	FER	0.306725	0.314671	0.460389	0.349282	0.373015	0.392996	-0.124338	-0.0959916	0	1.14502	0	1.42258	0	0	0
																																	FHIT	-0.503963	-0.368292	-0.282128	-0.458326	-0.438082	0	-0.678358	-0.440451	-0.237907	-0.784233	0	-0.92304	0	0	0
																																	FUT7	0.708014	0.570483	0.37301	0.704392	0.574819	0	1.05777	0.503831	0.553935	0.738019	0	0	1.55082	0	0
																																	GNB5	0.719995	0.728973	0.60018	0.626469	0.736559	0.707368	-0.359691	-0.311836	0	0	-0.881	0.814475	0	0	0
																																	GNPTAB	-0.521705	-0.181193	-0.15659	-0.3116	-0.330239	-0.165356	-0.473334	-0.186136	-0.287197	3.18794	0	0	0	0	0
																																	GPATCH2	-0.330767	-0.388217	-0.252648	-0.341395	-0.366318	-0.204427	-0.357999	-0.236388	-0.121611	0	-0.65	0	0	0	0
																																	HLCS	-0.215287	-0.291512	-0.115666	-0.252748	-0.280892	0	-0.784482	-0.475593	-0.308889	-2.29669	0	0.621529	0	0	0
																																	HNRNPC	-0.364049	-0.247042	-0.175763	-0.300889	-0.310782	0	-0.450029	-0.322915	0.285459	-0.721245	0	-1.0952	0	0	0
																																	HRH2	0.483457	0.321584	0.244169	0.465392	0.339429	0	0.778255	0.306978	0.471277	0	0	0	1.90448	1.10111	0
																																	IFFO2	-0.632335	-0.46716	-0.394444	-0.608423	-0.545407	-0.18236	-1.42637	-0.945663	-0.48071	0	0	0	-1.0979	0	0
																																	KIAA2026	0.412328	0.357703	0.49666	0.492951	0.391975	0.33689	-0.212013	-0.193629	0	1.02824	0	1.86632	0	0	0
																																	KRT73	-0.727605	-0.747121	-0.489743	-0.668986	-0.738055	-0.464478	-0.767123	0	-0.837299	-0.820061	-0.812	0	0	0	0
																																	LAMTOR1	0.366606	0.312046	0.191975	0.317977	0.325581	0.160513	0.596994	0	0.489792	0.575198	0	0.66642	0	0	0
																																	MAPKAPK2	0.494703	0.266637	0.139435	0.341842	0.30107	0.186402	0.359152	0	0.29204	0	0	0.290763	1.10429	0	0
																																	MBD1	-0.208066	-0.222296	-0.204346	-0.173782	-0.242963	-0.222746	-0.212062	-0.319015	0.0893476	0	0	0.48622	0	0	0
																																	MEGF6	-0.82255	-0.685529	-0.565806	-0.884765	-0.676736	-0.276258	-0.741757	-0.514518	0	-0.891645	-1.18	0	0	0	0
																																	MMGT1	-0.18893	-0.295678	-0.195881	-0.285763	-0.206565	-0.11244	-0.2077	-0.274307	0	-0.38799	0	1.72182	0	0	0
																																	MPHOSPH9	-0.208199	-0.18942	-0.158143	-0.235599	-0.173907	0	-0.122222	-0.155155	0	0	-0.529	0.508758	-1.04784	0	0
																																	MPZL2	0.406181	0.448886	0.45179	0.454953	0.442396	0.385747	-0.170959	0	-0.480485	0.889621	0	1.00079	0	0	0
																																	MTR	-0.693621	-0.486526	-0.34998	-0.60314	-0.533586	-0.253151	-0.887738	-0.508343	-0.379395	0	0	0	-1.05052	0	0
																																	MVB12A	0.238579	0.196836	0.25909	0.313077	0.183051	0.134927	0.183068	0.151198	0	0.281555	0	0.336865	0	0	0
																																	N4BP2	0.426869	0.377593	0.391902	0.554836	0.309256	0.191656	-0.36768	-0.232146	0	0	-0.583	0.845821	0	0	0
																																	NBPF9	1.60611	1.59096	1.47231	1.72916	1.53656	1.1943	0.203072	0.302109	0	1.18337	0	1.36647	0	0	0
																																	NFX1	-0.520796	-0.360547	-0.199577	-0.448656	-0.363526	-0.137837	-0.236729	0.242163	0	-0.676361	0	-0.934876	0	0	0
																																	NOTCH2NL	0.370852	0.481932	0.561806	0.623579	0.423865	0.289352	0.570484	0.132769	0	0.622128	0	0.867448	0	0	0
																																	NPIPB3	-0.243774	-0.360488	-0.243807	-0.323543	-0.308729	-0.139866	0	0	-0.070965	0.321828	-0.556	0.877339	0	0	0
																																	NUMA1	-0.370052	-0.394474	-0.285258	-0.403847	-0.343046	-0.225434	-0.268341	-0.155275	0	0.641736	0	0.436923	0	0	0
																																	OSER1	-0.201622	-0.161074	-0.185279	-0.143808	-0.244322	-0.184079	0.408479	0.184971	0.223508	0	0	0.269044	0	0	0
																																	PCGF1	-0.434658	-0.301809	-0.170102	-0.333142	-0.312052	-0.198436	-0.136774	0	-0.192285	0.327138	0	0.562664	0	0	0
																																	PDPK1	-0.466779	0.488228	-0.298626	-0.347537	-0.441923	-0.27304	-0.148475	-0.217378	0	1.34389	0	0.86857	0	0	0
																																	PELP1	-0.549109	-0.337699	-0.296291	-0.457075	-0.453513	-0.169583	-0.505222	-0.239237	-0.265985	0	0	0.309118	0	0	0
																																	PHF3	-0.227815	-0.15836	-0.0910339	-0.131383	-0.226129	-0.112992	-0.426122	-0.332096	0	-1.70006	0	-2.30175	0	0	0
																																	PIP5K1B	0.875362	0.604014	0.876783	0.696612	0.769209	1.04294	0.348241	0.184134	0	1.4283	0	2.07503	0	0	0
																																	PPID	0.291045	0.239323	0.142453	0.281122	0.164972	0.167765	0	-0.245404	0.293314	0	1.49	-1.74596	0	0	0
																																	PRPF4B	-0.884483	-0.647815	-0.617647	-0.711451	-0.814938	-0.584436	-0.554979	-0.305766	-0.115667	0	0	0.501932	0	0	0
																																	PTRH2	-0.254251	-0.139813	-0.123701	-0.168953	-0.178545	-0.15553	0.174249	0	0.313653	1.17911	0	1.53891	0	0	0
																																	PXMP2	0.456135	0.153583	0.119895	0.163883	0.400778	0.131404	0.495685	0	0.355148	0.618035	0	1.07601	0	0	0
																																	RANBP3	-0.287413	-0.295797	-0.227767	-0.31136	-0.281267	-0.155702	-0.413397	-0.28091	0	0.901267	0	1.4936	0	0	0
																																	RASA2	0.829876	0.830384	0.738373	0.901397	0.754566	0.628279	0.227279	0.12832	0	0	-0.69	0.755646	0	0	0
																																	RBM33	0.29066	0.25343	0.312072	0.316852	0.270053	0.249362	0.258139	0.236408	0.29142	0	0	-1.56367	0	0	0
																																	RNF38	-0.554722	-0.267703	-0.353825	-0.315446	-0.540845	-0.362402	0.116177	-0.206747	0.0857311	0	0	0.233773	0	0	0
																																	RUNX3	-1.35748	-0.654995	-0.506603	-1.02062	-1.10254	0	-1.52027	-0.826984	-0.693284	-0.399994	0	1.54696	0	0	0
																																	SACM1L	-0.481561	-0.337385	-0.23884	-0.356747	-0.424984	-0.225106	-0.34736	-0.319005	0	-0.61048	0	-0.792382	0	0	0
																																	SEC22B	0.253997	0.226881	0.105503	0.306367	0.15407	0	0.592283	0.245388	0.346896	0.507038	0	0.265317	0	0	0
																																	SFMBT2	0.294057	0.311697	0.556885	0.419964	0.261139	0.536394	-0.138465	-0.15586	-0.176961	0	0	0.799274	0	0	0
																																	SGPL1	-0.149551	-0.0913508	-0.1405	-0.119478	-0.161436	-0.104058	-0.671565	-0.386284	-0.285281	0	0	-0.544162	0	0	0
																																	SLC12A8	0.187573	0.181416	0.156209	0.21083	0.151951	0.126268	0.105715	0.0442623	0.0614524	0	0	0	0	1.35519	0
																																	SLC22A17	-0.226334	-0.276113	-0.282014	-0.262605	-0.266711	-0.253261	0.377114	0.318159	0	-1.11785	0	-1.34352	0	0	0
																																	SLC38A11	-0.241684	-0.131896	-0.202221	-0.169247	-0.22828	-0.201433	-0.219808	-0.210106	0	0	0	0	-1.84449	-1.02832	0
																																	SLC39A3	0.512395	0.411386	0.360643	0.443611	0.49365	0.294668	0.386185	0	0.311934	-0.344108	0	1.10569	0	0	0
																																	SLTM	0.528025	0.613499	0.553374	0.661712	0.55902	0.356696	-0.443868	-0.309174	0	-0.410906	0	0.779889	0	0	0
																																	SREBF1	-0.159775	-0.133655	-0.137496	-0.0985098	-0.161412	-0.215895	-0.508701	0	-0.319184	0.837377	0	1.28908	0	0	0
																																	SUPT3H	-0.475868	-0.34527	-0.228295	-0.413697	-0.345625	-0.197758	-0.0845028	-0.065999	0	-1.17406	0	0	-1.39522	0	0
																																	TAB3	0.315935	0	0.117861	0.16306	0.155376	0.20604	0.445891	0.22213	0.22376	0.833314	0	1.19016	0	0	0
																																	TMEM120A	0.411761	0.227971	0	0.271727	0.227317	0	0.717729	0.27039	0.44734	0.491209	0	0.665385	1.11086	0	0
																																	TPI1P2	0.516868	0.398699	0.359445	0.486787	0.435087	0.271299	0.143406	0	0	-0.492445	0	-1.03021	0	1.10305	0
																																	TRADD	-0.472115	-0.305628	-0.359536	-0.395557	-0.445742	-0.259654	-0.445985	-0.308779	0	0.917126	0	1.84089	0	0	0
																																	TRAP1	-0.426891	-0.258288	-0.311681	-0.381281	-0.324273	-0.246753	-0.305168	-0.28515	0	0	-0.708	0.60881	0	0	0
																																	TTPAL	0.500502	0.198998	0.160338	0.310196	0.36339	0.137399	0.198015	0.114253	0.201249	0	0	0.293228	0	0	0
																																	VPS45	-0.48965	-0.319124	-0.213953	-0.396209	-0.379447	-0.149723	-0.708199	-0.4074	-0.300799	0	0	0.396807	0	0	0
																																	WDR91	-0.371803	-0.336384	-0.207465	-0.304519	-0.314707	-0.270821	-0.381491	-0.268072	0	0	-0.71	0.73842	0	0	0
																																	WRB	-0.408876	-0.237229	-0.350306	-0.384418	-0.305195	-0.276199	0.282748	0	0.401698	-0.791781	0	-0.592644	0	0	0
																																	ZBTB8OS	0.181056	0.266691	0.296989	0.40384	0.16881	0	0.100148	0.286173	0.0972087	0.353722	0.483	0	0	0	0
																																	ZFP91	1.1907	0.905824	1.05695	1.08179	1.13372	0.895434	-0.369717	-0.253188	0	0.958879	0	1.29747	0	0	0
																																	ZNF146	-0.775376	-0.476228	-0.267388	-0.572227	-0.566562	-0.243394	-0.46006	-0.340475	0	-0.730865	0	-0.95009	0	0	0
																																	ZNF148	0.833593	0.814789	0.898809	0.938861	0.807497	0.729347	-0.206969	-0.226648	0	0.452645	0	0.614595	0	0	0
																																	ZNF234	0	0.306188	0.424398	0.222188	0.271483	0.485777	-0.659121	-0.392741	-0.26638	-0.407015	0	0.492689	0	0	0
																																	ZNF292	0.815339	0.615107	0.689049	0.84023	0.666496	0.487626	-0.208175	-0.21106	0	1.77562	0	2.59889	0	0	0
																																	ZNF322	-0.257381	-0.217237	0.293305	-0.209726	-0.264694	0.179675	-0.216946	-0.352141	0	-0.317733	0	2.41192	0	0	0
																																	ZNHIT1	0.270274	0.193246	0.199646	0.248103	0.220683	0.16432	0.226992	0	0.170416	0.220843	0	0.304712	0	0	0
																																	ALDOA	0.485569	0.312034	0.196173	0.447816	0.26152	0	0.537046	0.298679	0.238367	1.59093	0	1.49579	0	0	0
																																	ALG10B	-0.721819	-0.55496	-0.454318	-0.62466	-0.610783	-0.409693	-0.401337	-0.252054	-0.149283	0	0	0.374446	0	0	0
																																	AMMECR1	-0.232129	-0.238479	0.344806	-0.249262	-0.245503	0.291929	-0.307089	-0.285232	0	1.21191	0	0.762082	0	0	0
																																	ANAPC11	0.351284	0.258248	0.241406	0.27874	0.348886	0.200041	0.239811	0	0.228996	1.38654	0	0.337543	0	0	0
																																	ANK3	0.223716	0.129347	0.18974	0.166389	0.199518	0.196051	-0.747806	-0.5293	0	1.25948	0	0.846407	0	0	0
																																	ARMC10	-0.666004	-0.268348	-0.304309	-0.386077	-0.543782	-0.291948	-0.22624	-0.203174	0	0.434069	0	0.395186	0	0	0
																																	ARMC12	0.396453	0.308578	0.175277	0.35042	0.302113	0.135777	0.245657	0	0.204142	1.55803	0	0	2.09604	0	0
																																	ARRDC3	-1.13114	-0.351017	-0.394603	-0.390621	-0.936141	-0.430078	-0.28655	0	-0.458602	0.602621	0	0.495841	0	0	0
																																	ATP6V1E1	0.269679	0.291189	0.210976	0.354367	0.214831	0.120798	0.527956	0	0.538262	0.25766	0	0.254542	0	0	0
																																	C20orf194	-0.30725	-0.212735	0	-0.216936	-0.21912	-0.115715	-0.617551	-0.328268	-0.289284	0.718833	0	1.51332	0	0	0
																																	CAV2	0.575942	0.453587	0.243756	0.547899	0.468927	0	0.336128	0.183771	0	1.33472	0	0	2.62248	1.92059	0
																																	CBX6	0.172829	0.139268	0.28912	0.196129	0.179422	0.26449	-0.479206	-0.290039	0	-0.481792	0	-0.265149	0	0	0
																																	CDH6	0.583544	0.48185	0.188624	0.425863	0.505368	0.228243	0.033972	0	0	1.43982	-0.959	2.37452	0	0	0
																																	CHM	-0.397686	-0.333497	-0.159393	-0.322207	-0.356021	-0.129863	-0.183015	-0.126708	0	1.73976	0	2.09879	0	0	0
																																	CNOT2	-0.484177	-0.267557	-0.1884	-0.274268	-0.408998	-0.248933	-0.30052	-0.0490448	-0.273825	0	0	0.227643	0	0	0
																																	COPG1	0.657482	0.490143	0.381617	0.621294	0.532667	0.219492	0.37817	0	0.266484	0.710317	0	0.543533	0	0	0
																																	COPS8	-0.430775	-0.243707	-0.298709	-0.358302	-0.402668	-0.236108	-0.166702	-0.319963	0	-0.482229	0	-0.533786	0	0	0
																																	DLST	-0.216308	-0.158433	-0.2191	-0.204378	-0.209576	-0.178217	-0.154726	-0.162727	0	-0.536995	0	-0.574779	0	0	0
																																	ECD	-0.431295	-0.251057	-0.227709	-0.305674	-0.417052	-0.137516	-0.178197	-0.0918884	0	0.599524	0	0.961956	0	0	0
																																	ECM1	0.494833	0.42002	0.221101	0.485997	0.344977	0.160781	0.272787	0	0.231133	1.18214	0	0.782612	0	0	0
																																	EFCAB11	0.367257	0.289079	0.326151	0.347655	0.42796	0.151016	0.572666	0.165222	0.407444	0.386978	0	0	0	0	0
																																	FAM120C	-0.457034	-0.374792	-0.218577	-0.359483	-0.387471	-0.250557	-0.694651	-0.380641	-0.31401	0	0	0	-1.04709	0	0
																																	FAM207A	0.182243	0.202716	0.18707	0.242759	0.187571	0	0.421563	0.153552	0.268011	0.688907	0	1.78614	0	0	0
																																	FAM213B	-0.29461	-0.293815	-0.24997	-0.308342	-0.281129	-0.207821	-0.684501	-0.488271	0	-0.962262	-0.765	0	0	0	0
																																	FLNA	0.573206	0.188156	0	0.192232	0.484227	0.246097	-0.425317	0.0657652	-0.102878	0.791494	0	0.863475	0	0	0
																																	GCC2	0.312363	0.486048	0.629179	0.579155	0.353161	0.451561	-0.326294	-0.314699	0	1.45636	0	1.76107	0	0	0
																																	GTF2IRD2	-0.113219	-0.115781	-0.134497	-0.12929	-0.10233	-0.133202	-0.297711	-0.281081	0	1.33682	0	2.06639	0	0	0
																																	HIST1H4J	0.231046	0.20442	0.136638	0.195542	0.223974	0.122219	1.08853	0.598417	0.490117	0	0	1.0742	0	0	0
																																	HKDC1	-0.439585	-0.307961	-0.232812	-0.378658	-0.328601	-0.199359	-0.631142	-0.395994	-0.235148	0	0	0	-1.75801	0	0
																																	HNRNPA1L2	-0.359811	-0.204502	-0.138533	-0.224273	-0.319428	-0.12495	-0.381345	-0.24421	-0.307021	0	0	1.70219	0	0	0
																																	ICK	-0.673746	-0.457353	-0.395345	-0.575344	-0.553691	-0.292025	-0.480378	-0.265654	-0.214725	0	0	0.420992	0	0	0
																																	ING1	-0.27984	-0.0956046	-0.121179	-0.107229	-0.271282	-0.146582	0.218709	0	0.290014	-0.897971	0	2.17759	0	0	0
																																	INO80	-0.368305	-0.341663	-0.209778	-0.374154	-0.299726	-0.171726	-0.267944	-0.224417	0	-1.24337	0	-1.20063	0	0	0
																																	KANK1	-0.203266	-0.264113	-0.32368	-0.363801	-0.186001	-0.168345	-0.352212	-0.332884	0	-2.27251	0	2.2251	0	0	0
																																	KLHL8	0.664484	0.614757	0.471805	0.708495	0.611762	0.252822	0.454236	0.362306	0	0.48221	0	0.518642	0	0	0
																																	METTL23	-0.643485	-0.43348	-0.403965	-0.55157	-0.54916	-0.286192	-0.419926	-0.403135	0	0	-0.566	0.815027	0	0	0
																																	MFSD9	0.590429	0.454545	0.423363	0.547701	0.542763	0.284612	0.302607	0.283483	0	1.08148	0	1.33566	0	0	0
																																	MLX	0.159556	0.166255	0.118902	0.225581	0.154761	0	0.390944	0.183559	0.207384	0.464452	0	0.528555	0	0	0
																																	MOCS2	-0.754747	-0.443163	-0.400098	-0.578473	-0.567373	-0.376841	-0.146016	-0.191596	0	-0.926978	0	-1.23233	0	0	0
																																	NCAPH2	-0.244853	-0.149148	-0.149302	-0.232655	-0.14393	-0.121798	-0.345495	-0.292306	0.233109	0	0	1.64944	0	0	0
																																	NUP188	-0.251314	-0.278682	-0.227159	-0.316677	-0.211738	-0.162616	-0.275074	-0.176676	0	0	-0.998	0.909019	0	0	0
																																	ODF2	-0.310766	-0.404269	-0.271515	-0.38064	-0.327277	-0.197964	-0.457977	-0.407981	0	0.62026	0	0.756342	0	0	0
																																	OSBPL1A	1.1972	0.831012	0.660176	0.895573	1.00549	0.71317	-0.22893	-0.0988536	-0.130077	1.09784	0	0	0	0	0
																																	PAXIP1-AS2	0.159035	0.260569	0.550811	0.315444	0.203104	0.558836	-0.269662	0	-0.311687	1.26864	0	0.630776	0	0	0
																																	PCSK6	0.804395	0.35052	0	0.442984	0.562247	0	0.564364	0.116842	0.447522	-2.24503	0	1.38269	1.74608	0	0
																																	PEX7	-0.282396	-0.251605	0	-0.217812	-0.148774	-0.205577	-0.170533	-0.150961	0.0859951	0	-0.613	0.65785	0	0	0
																																	PHLDB2	-0.487127	-0.342178	-0.348788	-0.438301	-0.40605	-0.276814	-0.0378826	-0.0388794	0	0	0	0	-1.53209	0	-1.09845
																																	PKD2	-0.374674	-0.366087	-0.370323	-0.441913	-0.298333	-0.318029	-0.499763	-0.376173	0	-0.760509	0	-0.799428	0	0	0
																																	POLR2J4	0.395644	0.418856	0.474761	0.529212	0.421427	0.238736	-0.217312	0	0	1.15265	-1.09	1.5457	0	0	0
																																	PPIEL	-0.233785	-0.191444	0	-0.226992	-0.140242	0	-0.426308	-0.220742	-0.205566	0	-1.18	1.19692	-1.14328	0	0
																																	PSIP1	-0.548556	-0.441436	-0.307193	-0.482096	-0.443917	-0.286038	-1.07052	-0.818616	-0.251903	0	0	-0.931047	0	0	0
																																	PSMC4	-0.453637	-0.145586	-0.241301	-0.275725	-0.325439	-0.241272	-0.279913	-0.217726	0	0.690074	0	1.08694	0	0	0
																																	RAD21	0.767265	0.895376	1.00562	0.981306	0.805762	0.829277	-0.463212	-0.461354	0	0.613779	0	0.796725	0	0	0
																																	SMAD2	0.452165	0.270001	0.356344	0.376859	0.446144	0.215976	-0.0918851	-0.109963	0	1.44937	0	0.51017	0	0	0
																																	SMARCA2	-0.185122	-0.237895	-0.1972	-0.291237	-0.136594	-0.116774	-0.341406	-0.306756	0	-0.436424	0	-0.674114	0	0	0
																																	SMG7	0.262312	0.187276	0.240503	0.300993	0.166368	0	0.162792	0.126986	0.146944	0.551123	0	0.28994	0	0	0
																																	STIM2	-0.436013	-0.174588	0	-0.165011	-0.276763	0	-0.331844	-0.184044	-0.056384	-0.364246	-0.821	0.930967	0	0	0
																																	SUMO2	-0.730571	-0.294721	-0.26359	-0.412426	-0.54569	-0.296744	0	-0.145581	0.227996	-0.974127	0	-1.6141	0	0	0
																																	TRIM37	-0.237118	-0.253724	-0.203292	-0.243639	-0.262655	-0.153162	-0.354837	-0.359223	0	-0.805553	0	-0.960491	0	0	0
																																	TUBGCP4	-0.473161	-0.388503	-0.461317	-0.518768	-0.43323	-0.29765	0	-0.140408	0	0.300349	-0.602	0.902722	0	0	0
																																	ULK2	-0.455204	-0.311981	-0.171016	-0.302922	-0.357839	-0.245514	-0.919691	-0.251044	-0.668647	0	0	0	-1.04041	0	0
																																	USP21	-0.223512	-0.211669	-0.179409	-0.214392	-0.210741	-0.170648	-0.105539	-0.218877	0.113338	0	0	1.21544	0	0	0
																																	UTP23	0.230231	0.564694	0.677263	0.482019	0.465964	0.565819	-0.136828	-0.149259	0	0.71711	0	0.961012	0	0	0
																																	ZC3H14	-0.466509	-0.326211	-0.18095	-0.380125	-0.301186	-0.211868	-0.174982	-0.341523	-0.242026	-0.763304	0	0	0	0	0
																																	ZDHHC3	0.809009	0.358949	0.213766	0.534369	0.495447	0.225871	0.511015	0	0.477249	0.44256	0	0.674576	0	0	0
																																	ZFAS1	-0.535064	-0.184104	-0.179095	-0.252785	-0.432822	-0.210578	0.396537	0	0.434578	0.264853	0	0.301021	0	0	0
																																	AK6	-0.531091	0	-0.217159	-0.295893	-0.342529	-0.177164	0.191689	-0.25681	0.448499	-1.52911	0	-1.82928	0	0	0
																																	ASAP1-IT1	1.83643	1.42172	1.41905	1.73786	1.63483	1.06846	0.881047	0.589735	0	1.162	0	1.83649	0	0	0
																																	BCOR	-0.63445	-0.303618	-0.287973	-0.474474	-0.472606	0.346045	-0.348173	-0.408894	0	0	-1.19	1.5639	0	0	0
																																	C8orf88	0.522943	0.412543	0.22393	0.354574	0.324094	0.507396	0.242627	0	0.161758	1.20845	0	0	0	1.08408	0
																																	CLUHP3	-0.321134	-0.191422	-0.181807	-0.271866	-0.292866	0	-0.42434	-0.372714	0	0.789897	0	2.25832	-1.30095	0	0
																																	CYP20A1	-0.462957	-0.277042	-0.205767	-0.355106	-0.362113	-0.151331	-0.250032	-0.137488	-0.327423	0	0	-0.370838	0	0	0
																																	DCAF15	-0.321087	-0.320862	-0.15514	-0.227875	-0.301695	-0.267712	-0.243845	0	-0.253412	0.793928	0	1.23323	0	0	0
																																	DYNC2LI1	-0.235229	-0.243666	-0.205826	-0.208327	-0.27013	-0.206179	0	0.121277	-0.139914	0.916554	0	1.39404	0	0	0
																																	HIPK1	0.384933	0.205825	0.238592	0.296272	0.218995	0.318107	0.259527	0.122109	0	1.47791	0	1.2129	0	0	0
																																	HSD17B11	-0.685018	-0.231839	-0.430345	-0.37139	-0.595368	-0.443342	0.197004	0	0.244359	1.06308	0	1.0424	0	0	0
																																	KIFC3	0.399733	0.23962	0	0.221294	0.248828	0.260755	0.404876	0.274015	0	0	-1.05	0	1.7664	1.21788	0
																																	KIR3DL2	-0.520585	-0.157312	-0.20571	-0.240741	-0.438537	-0.215503	-0.583201	-0.302903	-0.280298	0	0	-0.647478	0	0	0
																																	LIN9	-0.123413	-0.229229	-0.1334	-0.185316	-0.148446	-0.115148	-0.999442	-0.259106	-1.27905	0	0	1.03513	0	0	0
																																	LRRC1	-0.29934	-0.300783	-0.289834	-0.348855	-0.295498	-0.18483	-0.197338	-0.177717	0	1.36832	0	0.883083	0	0	0
																																	MAP1A	1.05595	0.551612	0.355111	0.774799	0.727185	0.257428	0.387763	0.138271	0.249493	0	0	0	0	0	1.01151
																																	MAP2K3	-0.330919	-0.519861	-0.363336	-0.563966	-0.440991	0.282146	0.668649	0.439444	0	1.5151	0	2.33405	0	0	0
																																	MMP25	0.514666	0.46607	0	0.451479	0	0	0.729439	0.264205	0.64443	0.83558	0	0.875261	1.77713	1.0751	0
																																	NCBP2-AS2	-0.301422	-0.208232	-0.176541	-0.277511	-0.178599	-0.187796	-0.422395	-0.326054	0	0	-0.865	0.843502	0	0	0
																																	NOB1	-0.517973	-0.357281	-0.212097	-0.392876	-0.391039	-0.2313	-0.531386	-0.282707	-0.248679	0	0	0.471105	0	0	0
																																	ORAI2	0.877189	0.529375	0.387187	0.643514	0.667489	0.376642	0.223467	0	0.337176	0.559493	0	1.92356	0	0	0
																																	PRKAB2	-0.590681	-0.434252	-0.416036	-0.542039	-0.511135	-0.301399	-0.620373	-0.38816	-0.232213	-0.469103	0	0	0	0	0
																																	RPGR	0.140567	0.162063	0.208517	0.211398	0.13622	0.138376	-0.507553	-0.598311	0	0.739503	0	1.42427	0	0	0
																																	SCN9A	0.377393	0.268096	0.134059	0.307832	0.329163	0	0.406313	0.118782	0.287531	0	0	0	1.67222	1.13771	0
																																	SEC14L1P1	-0.447562	-0.343331	-0.246551	-0.406923	-0.348314	-0.194146	-0.218777	0	0	-0.523152	0	1.63308	-1.32521	0	0
																																	SEC31B	-0.262963	-0.412203	-0.312445	-0.367587	-0.313961	-0.252083	-0.788215	-0.522926	0	-0.955621	0	1.32017	0	0	0
																																	SF3B4	-0.311145	-0.252127	-0.143164	-0.281005	-0.241277	-0.110746	-0.154467	-0.158209	0	0.267839	0	0.390075	0	0	0
																																	SLC10A2	0.462337	0.208369	0.319296	0.380853	0.396941	0.145961	0.349489	0	0.29179	1.23319	0	1.67764	0	0	0
																																	SNX14	-0.175363	-0.183445	-0.096615	-0.11808	-0.18677	-0.160324	-0.216543	-0.29722	0	1.22005	0	-0.361706	0	0	0
																																	SNX30	-0.433953	-0.319946	-0.262107	-0.365477	-0.367189	-0.230913	-0.91917	0.0894252	-0.107225	0.350953	0	0	0	0	0
																																	SPOCD1	0.878935	0.529233	0.228029	0.636169	0.617014	0	1.4274	0.532961	0.894443	0	0	0	2.09079	0	1.14777
																																	SPRYD7	-0.20179	-0.178797	-0.103914	-0.195062	-0.126218	-0.12549	-0.169978	-0.133958	0	0	-1.18	1.28385	0	0	0
																																	SSBP3	-0.598977	-0.473485	-0.372679	-0.690339	-0.581709	0.164796	-0.239392	0	-0.258232	0.832206	0	1.1335	0	0	0
																																	TIRAP	0.298092	0.188883	0.138928	0.246664	0.179346	0.15846	0.13674	0	0.131853	1.0314	0	1.71831	0	0	0
																																	TMEM64	-0.281151	-0.153938	-0.297032	-0.266126	-0.319573	0	-0.126525	-0.103864	0	-1.28563	-0.696	1.89742	0	0	0
																																	TMEM80	-0.184606	-0.172702	-0.105551	-0.104042	-0.161512	-0.239818	-0.257796	-0.292024	0	0	-0.508	0.596037	0	0	0
																																	ZBTB42	-0.470286	-0.335546	0	-0.376312	-0.412969	0	-0.653701	-0.347888	-0.305814	-1.09836	0	-0.495073	-1.03606	0	0
																																	ZNF788	0.865609	0.314852	0.27054	0.486544	0.717688	0.14119	0.558826	0.189078	0.369747	0	0	2.11666	0	0	0
