## Supplementary Table 4 for "Epidemiological transcriptomic data supports BCG protection in viral diseases including COVID-19"

### Sheet: key
Figure	Figure label	Reference	Reference number	Data source	DEG identification
1L	Case-1A	Wilk AJ, Rustagi A, Zhao NQ, Roque J, Martínez-Colón GJ, McKechnie J, Ivison GT, Ranganath T, Vergara R, Hollis T, Simpson LJ, Grant P, Subramanian A, Rogers AJ, Blish CA. A single-cell atlas of the peripheral immune response in patients with severe COVID-19. Nat. Med. 26, 1070-1076 (2020)	29	Supplementary Table 4 in the given reference	Full list of original-author identified DEG available
1L	Case-1B	Wilk AJ, Rustagi A, Zhao NQ, Roque J, Martínez-Colón GJ, McKechnie J, Ivison GT, Ranganath T, Vergara R, Hollis T, Simpson LJ, Grant P, Subramanian A, Rogers AJ, Blish CA. A single-cell atlas of the peripheral immune response in patients with severe COVID-19. Nat. Med. 26, 1070-1076 (2020)	29	Supplementary Table 4 in the given reference	Full list of original-author identified DEG available
1L	Case-2	Wilk AJ, Rustagi A, Zhao NQ, Roque J, Martínez-Colón GJ, McKechnie J, Ivison GT, Ranganath T, Vergara R, Hollis T, Simpson LJ, Grant P, Subramanian A, Rogers AJ, Blish CA. A single-cell atlas of the peripheral immune response in patients with severe COVID-19. Nat. Med. 26, 1070-1076 (2020)	29	Supplementary Table 4 in the given reference	Full list of original-author identified DEG available
1L	Case-3	Wilk AJ, Rustagi A, Zhao NQ, Roque J, Martínez-Colón GJ, McKechnie J, Ivison GT, Ranganath T, Vergara R, Hollis T, Simpson LJ, Grant P, Subramanian A, Rogers AJ, Blish CA. A single-cell atlas of the peripheral immune response in patients with severe COVID-19. Nat. Med. 26, 1070-1076 (2020)	29	Supplementary Table 4 in the given reference	Full list of original-author identified DEG available
1L	Case-4	Wilk AJ, Rustagi A, Zhao NQ, Roque J, Martínez-Colón GJ, McKechnie J, Ivison GT, Ranganath T, Vergara R, Hollis T, Simpson LJ, Grant P, Subramanian A, Rogers AJ, Blish CA. A single-cell atlas of the peripheral immune response in patients with severe COVID-19. Nat. Med. 26, 1070-1076 (2020)	29	Supplementary Table 4 in the given reference	Full list of original-author identified DEG available
1L	Case-5	Wilk AJ, Rustagi A, Zhao NQ, Roque J, Martínez-Colón GJ, McKechnie J, Ivison GT, Ranganath T, Vergara R, Hollis T, Simpson LJ, Grant P, Subramanian A, Rogers AJ, Blish CA. A single-cell atlas of the peripheral immune response in patients with severe COVID-19. Nat. Med. 26, 1070-1076 (2020)	29	Supplementary Table 4 in the given reference	Full list of original-author identified DEG available
1L	Case-6	Wilk AJ, Rustagi A, Zhao NQ, Roque J, Martínez-Colón GJ, McKechnie J, Ivison GT, Ranganath T, Vergara R, Hollis T, Simpson LJ, Grant P, Subramanian A, Rogers AJ, Blish CA. A single-cell atlas of the peripheral immune response in patients with severe COVID-19. Nat. Med. 26, 1070-1076 (2020)	29	Supplementary Table 4 in the given reference	Full list of original-author identified DEG available
1L	Case-7	Wilk AJ, Rustagi A, Zhao NQ, Roque J, Martínez-Colón GJ, McKechnie J, Ivison GT, Ranganath T, Vergara R, Hollis T, Simpson LJ, Grant P, Subramanian A, Rogers AJ, Blish CA. A single-cell atlas of the peripheral immune response in patients with severe COVID-19. Nat. Med. 26, 1070-1076 (2020)	29	Supplementary Table 4 in the given reference	Full list of original-author identified DEG available
1L	Case-1A	Wilk AJ, Rustagi A, Zhao NQ, Roque J, Martínez-Colón GJ, McKechnie J, Ivison GT, Ranganath T, Vergara R, Hollis T, Simpson LJ, Grant P, Subramanian A, Rogers AJ, Blish CA. A single-cell atlas of the peripheral immune response in patients with severe COVID-19. Nat. Med. 26, 1070-1076 (2020)	29	Supplementary Table 5 in the given reference	Full list of original-author identified DEG available
1L	Case-1B	Wilk AJ, Rustagi A, Zhao NQ, Roque J, Martínez-Colón GJ, McKechnie J, Ivison GT, Ranganath T, Vergara R, Hollis T, Simpson LJ, Grant P, Subramanian A, Rogers AJ, Blish CA. A single-cell atlas of the peripheral immune response in patients with severe COVID-19. Nat. Med. 26, 1070-1076 (2020)	29	Supplementary Table 5 in the given reference	Full list of original-author identified DEG available
1L	Case-3	Wilk AJ, Rustagi A, Zhao NQ, Roque J, Martínez-Colón GJ, McKechnie J, Ivison GT, Ranganath T, Vergara R, Hollis T, Simpson LJ, Grant P, Subramanian A, Rogers AJ, Blish CA. A single-cell atlas of the peripheral immune response in patients with severe COVID-19. Nat. Med. 26, 1070-1076 (2020)	29	Supplementary Table 5 in the given reference	Full list of original-author identified DEG available
1L	Case-4	Wilk AJ, Rustagi A, Zhao NQ, Roque J, Martínez-Colón GJ, McKechnie J, Ivison GT, Ranganath T, Vergara R, Hollis T, Simpson LJ, Grant P, Subramanian A, Rogers AJ, Blish CA. A single-cell atlas of the peripheral immune response in patients with severe COVID-19. Nat. Med. 26, 1070-1076 (2020)	29	Supplementary Table 5 in the given reference	Full list of original-author identified DEG available
1L	Case-5	Wilk AJ, Rustagi A, Zhao NQ, Roque J, Martínez-Colón GJ, McKechnie J, Ivison GT, Ranganath T, Vergara R, Hollis T, Simpson LJ, Grant P, Subramanian A, Rogers AJ, Blish CA. A single-cell atlas of the peripheral immune response in patients with severe COVID-19. Nat. Med. 26, 1070-1076 (2020)	29	Supplementary Table 5 in the given reference	Full list of original-author identified DEG available
1L	Case-6	Wilk AJ, Rustagi A, Zhao NQ, Roque J, Martínez-Colón GJ, McKechnie J, Ivison GT, Ranganath T, Vergara R, Hollis T, Simpson LJ, Grant P, Subramanian A, Rogers AJ, Blish CA. A single-cell atlas of the peripheral immune response in patients with severe COVID-19. Nat. Med. 26, 1070-1076 (2020)	29	Supplementary Table 5 in the given reference	Full list of original-author identified DEG available
1L	Case-7	Wilk AJ, Rustagi A, Zhao NQ, Roque J, Martínez-Colón GJ, McKechnie J, Ivison GT, Ranganath T, Vergara R, Hollis T, Simpson LJ, Grant P, Subramanian A, Rogers AJ, Blish CA. A single-cell atlas of the peripheral immune response in patients with severe COVID-19. Nat. Med. 26, 1070-1076 (2020)	29	Supplementary Table 5 in the given reference	Full list of original-author identified DEG available
1L	Case-1A	Wilk AJ, Rustagi A, Zhao NQ, Roque J, Martínez-Colón GJ, McKechnie J, Ivison GT, Ranganath T, Vergara R, Hollis T, Simpson LJ, Grant P, Subramanian A, Rogers AJ, Blish CA. A single-cell atlas of the peripheral immune response in patients with severe COVID-19. Nat. Med. 26, 1070-1076 (2020)	29	Supplementary Table 6 in the given reference	Full list of original-author identified DEG available
1L	Case-1B	Wilk AJ, Rustagi A, Zhao NQ, Roque J, Martínez-Colón GJ, McKechnie J, Ivison GT, Ranganath T, Vergara R, Hollis T, Simpson LJ, Grant P, Subramanian A, Rogers AJ, Blish CA. A single-cell atlas of the peripheral immune response in patients with severe COVID-19. Nat. Med. 26, 1070-1076 (2020)	29	Supplementary Table 6 in the given reference	Full list of original-author identified DEG available
1L	Case-2	Wilk AJ, Rustagi A, Zhao NQ, Roque J, Martínez-Colón GJ, McKechnie J, Ivison GT, Ranganath T, Vergara R, Hollis T, Simpson LJ, Grant P, Subramanian A, Rogers AJ, Blish CA. A single-cell atlas of the peripheral immune response in patients with severe COVID-19. Nat. Med. 26, 1070-1076 (2020)	29	Supplementary Table 6 in the given reference	Full list of original-author identified DEG available
1L	Case-3	Wilk AJ, Rustagi A, Zhao NQ, Roque J, Martínez-Colón GJ, McKechnie J, Ivison GT, Ranganath T, Vergara R, Hollis T, Simpson LJ, Grant P, Subramanian A, Rogers AJ, Blish CA. A single-cell atlas of the peripheral immune response in patients with severe COVID-19. Nat. Med. 26, 1070-1076 (2020)	29	Supplementary Table 6 in the given reference	Full list of original-author identified DEG available
1L	Case-4	Wilk AJ, Rustagi A, Zhao NQ, Roque J, Martínez-Colón GJ, McKechnie J, Ivison GT, Ranganath T, Vergara R, Hollis T, Simpson LJ, Grant P, Subramanian A, Rogers AJ, Blish CA. A single-cell atlas of the peripheral immune response in patients with severe COVID-19. Nat. Med. 26, 1070-1076 (2020)	29	Supplementary Table 6 in the given reference	Full list of original-author identified DEG available
1L	Case-5	Wilk AJ, Rustagi A, Zhao NQ, Roque J, Martínez-Colón GJ, McKechnie J, Ivison GT, Ranganath T, Vergara R, Hollis T, Simpson LJ, Grant P, Subramanian A, Rogers AJ, Blish CA. A single-cell atlas of the peripheral immune response in patients with severe COVID-19. Nat. Med. 26, 1070-1076 (2020)	29	Supplementary Table 6 in the given reference	Full list of original-author identified DEG available
1L	Case-6	Wilk AJ, Rustagi A, Zhao NQ, Roque J, Martínez-Colón GJ, McKechnie J, Ivison GT, Ranganath T, Vergara R, Hollis T, Simpson LJ, Grant P, Subramanian A, Rogers AJ, Blish CA. A single-cell atlas of the peripheral immune response in patients with severe COVID-19. Nat. Med. 26, 1070-1076 (2020)	29	Supplementary Table 6 in the given reference	Full list of original-author identified DEG available
1L	Case-7	Wilk AJ, Rustagi A, Zhao NQ, Roque J, Martínez-Colón GJ, McKechnie J, Ivison GT, Ranganath T, Vergara R, Hollis T, Simpson LJ, Grant P, Subramanian A, Rogers AJ, Blish CA. A single-cell atlas of the peripheral immune response in patients with severe COVID-19. Nat. Med. 26, 1070-1076 (2020)	29	Supplementary Table 6 in the given reference	Full list of original-author identified DEG available
1L	Case-1A	Wilk AJ, Rustagi A, Zhao NQ, Roque J, Martínez-Colón GJ, McKechnie J, Ivison GT, Ranganath T, Vergara R, Hollis T, Simpson LJ, Grant P, Subramanian A, Rogers AJ, Blish CA. A single-cell atlas of the peripheral immune response in patients with severe COVID-19. Nat. Med. 26, 1070-1076 (2020)	29	Supplementary Table 7 in the given reference	Full list of original-author identified DEG available
1L	Case-1B	Wilk AJ, Rustagi A, Zhao NQ, Roque J, Martínez-Colón GJ, McKechnie J, Ivison GT, Ranganath T, Vergara R, Hollis T, Simpson LJ, Grant P, Subramanian A, Rogers AJ, Blish CA. A single-cell atlas of the peripheral immune response in patients with severe COVID-19. Nat. Med. 26, 1070-1076 (2020)	29	Supplementary Table 7 in the given reference	Full list of original-author identified DEG available
1L	Case-2	Wilk AJ, Rustagi A, Zhao NQ, Roque J, Martínez-Colón GJ, McKechnie J, Ivison GT, Ranganath T, Vergara R, Hollis T, Simpson LJ, Grant P, Subramanian A, Rogers AJ, Blish CA. A single-cell atlas of the peripheral immune response in patients with severe COVID-19. Nat. Med. 26, 1070-1076 (2020)	29	Supplementary Table 7 in the given reference	Full list of original-author identified DEG available
1L	Case-3	Wilk AJ, Rustagi A, Zhao NQ, Roque J, Martínez-Colón GJ, McKechnie J, Ivison GT, Ranganath T, Vergara R, Hollis T, Simpson LJ, Grant P, Subramanian A, Rogers AJ, Blish CA. A single-cell atlas of the peripheral immune response in patients with severe COVID-19. Nat. Med. 26, 1070-1076 (2020)	29	Supplementary Table 7 in the given reference	Full list of original-author identified DEG available
1L	Case-4	Wilk AJ, Rustagi A, Zhao NQ, Roque J, Martínez-Colón GJ, McKechnie J, Ivison GT, Ranganath T, Vergara R, Hollis T, Simpson LJ, Grant P, Subramanian A, Rogers AJ, Blish CA. A single-cell atlas of the peripheral immune response in patients with severe COVID-19. Nat. Med. 26, 1070-1076 (2020)	29	Supplementary Table 7 in the given reference	Full list of original-author identified DEG available
1L	Case-5	Wilk AJ, Rustagi A, Zhao NQ, Roque J, Martínez-Colón GJ, McKechnie J, Ivison GT, Ranganath T, Vergara R, Hollis T, Simpson LJ, Grant P, Subramanian A, Rogers AJ, Blish CA. A single-cell atlas of the peripheral immune response in patients with severe COVID-19. Nat. Med. 26, 1070-1076 (2020)	29	Supplementary Table 7 in the given reference	Full list of original-author identified DEG available
1L	Case-6	Wilk AJ, Rustagi A, Zhao NQ, Roque J, Martínez-Colón GJ, McKechnie J, Ivison GT, Ranganath T, Vergara R, Hollis T, Simpson LJ, Grant P, Subramanian A, Rogers AJ, Blish CA. A single-cell atlas of the peripheral immune response in patients with severe COVID-19. Nat. Med. 26, 1070-1076 (2020)	29	Supplementary Table 7 in the given reference	Full list of original-author identified DEG available
1L	Case-7	Wilk AJ, Rustagi A, Zhao NQ, Roque J, Martínez-Colón GJ, McKechnie J, Ivison GT, Ranganath T, Vergara R, Hollis T, Simpson LJ, Grant P, Subramanian A, Rogers AJ, Blish CA. A single-cell atlas of the peripheral immune response in patients with severe COVID-19. Nat. Med. 26, 1070-1076 (2020)	29	Supplementary Table 7 in the given reference	Full list of original-author identified DEG available
1L	Case-1A	Wilk AJ, Rustagi A, Zhao NQ, Roque J, Martínez-Colón GJ, McKechnie J, Ivison GT, Ranganath T, Vergara R, Hollis T, Simpson LJ, Grant P, Subramanian A, Rogers AJ, Blish CA. A single-cell atlas of the peripheral immune response in patients with severe COVID-19. Nat. Med. 26, 1070-1076 (2020)	29	Supplementary Table 8 in the given reference	Full list of original-author identified DEG available
1L	Case-1B	Wilk AJ, Rustagi A, Zhao NQ, Roque J, Martínez-Colón GJ, McKechnie J, Ivison GT, Ranganath T, Vergara R, Hollis T, Simpson LJ, Grant P, Subramanian A, Rogers AJ, Blish CA. A single-cell atlas of the peripheral immune response in patients with severe COVID-19. Nat. Med. 26, 1070-1076 (2020)	29	Supplementary Table 8 in the given reference	Full list of original-author identified DEG available
1L	Case-2	Wilk AJ, Rustagi A, Zhao NQ, Roque J, Martínez-Colón GJ, McKechnie J, Ivison GT, Ranganath T, Vergara R, Hollis T, Simpson LJ, Grant P, Subramanian A, Rogers AJ, Blish CA. A single-cell atlas of the peripheral immune response in patients with severe COVID-19. Nat. Med. 26, 1070-1076 (2020)	29	Supplementary Table 8 in the given reference	Full list of original-author identified DEG available
1L	Case-3	Wilk AJ, Rustagi A, Zhao NQ, Roque J, Martínez-Colón GJ, McKechnie J, Ivison GT, Ranganath T, Vergara R, Hollis T, Simpson LJ, Grant P, Subramanian A, Rogers AJ, Blish CA. A single-cell atlas of the peripheral immune response in patients with severe COVID-19. Nat. Med. 26, 1070-1076 (2020)	29	Supplementary Table 8 in the given reference	Full list of original-author identified DEG available
1L	Case-4	Wilk AJ, Rustagi A, Zhao NQ, Roque J, Martínez-Colón GJ, McKechnie J, Ivison GT, Ranganath T, Vergara R, Hollis T, Simpson LJ, Grant P, Subramanian A, Rogers AJ, Blish CA. A single-cell atlas of the peripheral immune response in patients with severe COVID-19. Nat. Med. 26, 1070-1076 (2020)	29	Supplementary Table 8 in the given reference	Full list of original-author identified DEG available
1L	Case-5	Wilk AJ, Rustagi A, Zhao NQ, Roque J, Martínez-Colón GJ, McKechnie J, Ivison GT, Ranganath T, Vergara R, Hollis T, Simpson LJ, Grant P, Subramanian A, Rogers AJ, Blish CA. A single-cell atlas of the peripheral immune response in patients with severe COVID-19. Nat. Med. 26, 1070-1076 (2020)	29	Supplementary Table 8 in the given reference	Full list of original-author identified DEG available
1L	Case-6	Wilk AJ, Rustagi A, Zhao NQ, Roque J, Martínez-Colón GJ, McKechnie J, Ivison GT, Ranganath T, Vergara R, Hollis T, Simpson LJ, Grant P, Subramanian A, Rogers AJ, Blish CA. A single-cell atlas of the peripheral immune response in patients with severe COVID-19. Nat. Med. 26, 1070-1076 (2020)	29	Supplementary Table 8 in the given reference	Full list of original-author identified DEG available
1L	Case-7	Wilk AJ, Rustagi A, Zhao NQ, Roque J, Martínez-Colón GJ, McKechnie J, Ivison GT, Ranganath T, Vergara R, Hollis T, Simpson LJ, Grant P, Subramanian A, Rogers AJ, Blish CA. A single-cell atlas of the peripheral immune response in patients with severe COVID-19. Nat. Med. 26, 1070-1076 (2020)	29	Supplementary Table 8 in the given reference	Full list of original-author identified DEG available
1L	Case-1A	Wilk AJ, Rustagi A, Zhao NQ, Roque J, Martínez-Colón GJ, McKechnie J, Ivison GT, Ranganath T, Vergara R, Hollis T, Simpson LJ, Grant P, Subramanian A, Rogers AJ, Blish CA. A single-cell atlas of the peripheral immune response in patients with severe COVID-19. Nat. Med. 26, 1070-1076 (2020)	29	Supplementary Table 9 in the given reference	Full list of original-author identified DEG available
1L	Case-1B	Wilk AJ, Rustagi A, Zhao NQ, Roque J, Martínez-Colón GJ, McKechnie J, Ivison GT, Ranganath T, Vergara R, Hollis T, Simpson LJ, Grant P, Subramanian A, Rogers AJ, Blish CA. A single-cell atlas of the peripheral immune response in patients with severe COVID-19. Nat. Med. 26, 1070-1076 (2020)	29	Supplementary Table 9 in the given reference	Full list of original-author identified DEG available
1L	Case-2	Wilk AJ, Rustagi A, Zhao NQ, Roque J, Martínez-Colón GJ, McKechnie J, Ivison GT, Ranganath T, Vergara R, Hollis T, Simpson LJ, Grant P, Subramanian A, Rogers AJ, Blish CA. A single-cell atlas of the peripheral immune response in patients with severe COVID-19. Nat. Med. 26, 1070-1076 (2020)	29	Supplementary Table 9 in the given reference	Full list of original-author identified DEG available
1L	Case-3	Wilk AJ, Rustagi A, Zhao NQ, Roque J, Martínez-Colón GJ, McKechnie J, Ivison GT, Ranganath T, Vergara R, Hollis T, Simpson LJ, Grant P, Subramanian A, Rogers AJ, Blish CA. A single-cell atlas of the peripheral immune response in patients with severe COVID-19. Nat. Med. 26, 1070-1076 (2020)	29	Supplementary Table 9 in the given reference	Full list of original-author identified DEG available
1L	Case-4	Wilk AJ, Rustagi A, Zhao NQ, Roque J, Martínez-Colón GJ, McKechnie J, Ivison GT, Ranganath T, Vergara R, Hollis T, Simpson LJ, Grant P, Subramanian A, Rogers AJ, Blish CA. A single-cell atlas of the peripheral immune response in patients with severe COVID-19. Nat. Med. 26, 1070-1076 (2020)	29	Supplementary Table 9 in the given reference	Full list of original-author identified DEG available
1L	Case-5	Wilk AJ, Rustagi A, Zhao NQ, Roque J, Martínez-Colón GJ, McKechnie J, Ivison GT, Ranganath T, Vergara R, Hollis T, Simpson LJ, Grant P, Subramanian A, Rogers AJ, Blish CA. A single-cell atlas of the peripheral immune response in patients with severe COVID-19. Nat. Med. 26, 1070-1076 (2020)	29	Supplementary Table 9 in the given reference	Full list of original-author identified DEG available
1L	Case-6	Wilk AJ, Rustagi A, Zhao NQ, Roque J, Martínez-Colón GJ, McKechnie J, Ivison GT, Ranganath T, Vergara R, Hollis T, Simpson LJ, Grant P, Subramanian A, Rogers AJ, Blish CA. A single-cell atlas of the peripheral immune response in patients with severe COVID-19. Nat. Med. 26, 1070-1076 (2020)	29	Supplementary Table 9 in the given reference	Full list of original-author identified DEG available
1L	Case-7	Wilk AJ, Rustagi A, Zhao NQ, Roque J, Martínez-Colón GJ, McKechnie J, Ivison GT, Ranganath T, Vergara R, Hollis T, Simpson LJ, Grant P, Subramanian A, Rogers AJ, Blish CA. A single-cell atlas of the peripheral immune response in patients with severe COVID-19. Nat. Med. 26, 1070-1076 (2020)	29	Supplementary Table 9 in the given reference	Full list of original-author identified DEG available
1L	B_C1A	Wilk AJ, Rustagi A, Zhao NQ, Roque J, Martínez-Colón GJ, McKechnie J, Ivison GT, Ranganath T, Vergara R, Hollis T, Simpson LJ, Grant P, Subramanian A, Rogers AJ, Blish CA. A single-cell atlas of the peripheral immune response in patients with severe COVID-19. Nat. Med. 26, 1070-1076 (2020)	29	Supplementary Table 10 in the given reference	Full list of original-author identified DEG available
1L	B_C1B	Wilk AJ, Rustagi A, Zhao NQ, Roque J, Martínez-Colón GJ, McKechnie J, Ivison GT, Ranganath T, Vergara R, Hollis T, Simpson LJ, Grant P, Subramanian A, Rogers AJ, Blish CA. A single-cell atlas of the peripheral immune response in patients with severe COVID-19. Nat. Med. 26, 1070-1076 (2020)	29	Supplementary Table 10 in the given reference	Full list of original-author identified DEG available
1L	B_C2	Wilk AJ, Rustagi A, Zhao NQ, Roque J, Martínez-Colón GJ, McKechnie J, Ivison GT, Ranganath T, Vergara R, Hollis T, Simpson LJ, Grant P, Subramanian A, Rogers AJ, Blish CA. A single-cell atlas of the peripheral immune response in patients with severe COVID-19. Nat. Med. 26, 1070-1076 (2020)	29	Supplementary Table 10 in the given reference	Full list of original-author identified DEG available
1L	B_C3	Wilk AJ, Rustagi A, Zhao NQ, Roque J, Martínez-Colón GJ, McKechnie J, Ivison GT, Ranganath T, Vergara R, Hollis T, Simpson LJ, Grant P, Subramanian A, Rogers AJ, Blish CA. A single-cell atlas of the peripheral immune response in patients with severe COVID-19. Nat. Med. 26, 1070-1076 (2020)	29	Supplementary Table 10 in the given reference	Full list of original-author identified DEG available
1L	B_C4	Wilk AJ, Rustagi A, Zhao NQ, Roque J, Martínez-Colón GJ, McKechnie J, Ivison GT, Ranganath T, Vergara R, Hollis T, Simpson LJ, Grant P, Subramanian A, Rogers AJ, Blish CA. A single-cell atlas of the peripheral immune response in patients with severe COVID-19. Nat. Med. 26, 1070-1076 (2020)	29	Supplementary Table 10 in the given reference	Full list of original-author identified DEG available
1L	B_C5	Wilk AJ, Rustagi A, Zhao NQ, Roque J, Martínez-Colón GJ, McKechnie J, Ivison GT, Ranganath T, Vergara R, Hollis T, Simpson LJ, Grant P, Subramanian A, Rogers AJ, Blish CA. A single-cell atlas of the peripheral immune response in patients with severe COVID-19. Nat. Med. 26, 1070-1076 (2020)	29	Supplementary Table 10 in the given reference	Full list of original-author identified DEG available
1L	B_C6	Wilk AJ, Rustagi A, Zhao NQ, Roque J, Martínez-Colón GJ, McKechnie J, Ivison GT, Ranganath T, Vergara R, Hollis T, Simpson LJ, Grant P, Subramanian A, Rogers AJ, Blish CA. A single-cell atlas of the peripheral immune response in patients with severe COVID-19. Nat. Med. 26, 1070-1076 (2020)	29	Supplementary Table 10 in the given reference	Full list of original-author identified DEG available
1L	B_C7	Wilk AJ, Rustagi A, Zhao NQ, Roque J, Martínez-Colón GJ, McKechnie J, Ivison GT, Ranganath T, Vergara R, Hollis T, Simpson LJ, Grant P, Subramanian A, Rogers AJ, Blish CA. A single-cell atlas of the peripheral immune response in patients with severe COVID-19. Nat. Med. 26, 1070-1076 (2020)	29	Supplementary Table 10 in the given reference	Full list of original-author identified DEG available
1L	Classical monocyte-1	Arunachalam PS, Wimmers F, Mok CKP, Perera RAPM, Scott M, Hagan T, Sigal N, Feng Y, Bristow L, Tak-Yin Tsang O, Wagh D, Coller J, Pellegrini KL, Kazmin D, Alaaeddine G, Leung WS, Chan JMC, Chik TSH, Choi CYC, Huerta C, Paine McCullough M, Lv H, Anderson E, Edupuganti S, Upadhyay AA, Bosinger SE, Maecker HT, Khatri P, Rouphael N, Peiris M, Pulendran B. Systems biological assessment of immunity to mild versus severe COVID-19 infection in humans. Science 369, 1210-1220 (2020)	30	Supplementary Table 4 in the given reference	Full list of original-author identified DEG available
1L	Classical monocyte-2	Arunachalam PS, Wimmers F, Mok CKP, Perera RAPM, Scott M, Hagan T, Sigal N, Feng Y, Bristow L, Tak-Yin Tsang O, Wagh D, Coller J, Pellegrini KL, Kazmin D, Alaaeddine G, Leung WS, Chan JMC, Chik TSH, Choi CYC, Huerta C, Paine McCullough M, Lv H, Anderson E, Edupuganti S, Upadhyay AA, Bosinger SE, Maecker HT, Khatri P, Rouphael N, Peiris M, Pulendran B. Systems biological assessment of immunity to mild versus severe COVID-19 infection in humans. Science 369, 1210-1220 (2020)	30	Supplementary Table 4 in the given reference	Full list of original-author identified DEG available
1L	Classical monocyte-IFN	Arunachalam PS, Wimmers F, Mok CKP, Perera RAPM, Scott M, Hagan T, Sigal N, Feng Y, Bristow L, Tak-Yin Tsang O, Wagh D, Coller J, Pellegrini KL, Kazmin D, Alaaeddine G, Leung WS, Chan JMC, Chik TSH, Choi CYC, Huerta C, Paine McCullough M, Lv H, Anderson E, Edupuganti S, Upadhyay AA, Bosinger SE, Maecker HT, Khatri P, Rouphael N, Peiris M, Pulendran B. Systems biological assessment of immunity to mild versus severe COVID-19 infection in humans. Science 369, 1210-1220 (2020)	30	Supplementary Table 4 in the given reference	Full list of original-author identified DEG available
1L	Non-classical monocyte	Arunachalam PS, Wimmers F, Mok CKP, Perera RAPM, Scott M, Hagan T, Sigal N, Feng Y, Bristow L, Tak-Yin Tsang O, Wagh D, Coller J, Pellegrini KL, Kazmin D, Alaaeddine G, Leung WS, Chan JMC, Chik TSH, Choi CYC, Huerta C, Paine McCullough M, Lv H, Anderson E, Edupuganti S, Upadhyay AA, Bosinger SE, Maecker HT, Khatri P, Rouphael N, Peiris M, Pulendran B. Systems biological assessment of immunity to mild versus severe COVID-19 infection in humans. Science 369, 1210-1220 (2020)	30	Supplementary Table 4 in the given reference	Full list of original-author identified DEG available
1L	Conventional DC-1	Arunachalam PS, Wimmers F, Mok CKP, Perera RAPM, Scott M, Hagan T, Sigal N, Feng Y, Bristow L, Tak-Yin Tsang O, Wagh D, Coller J, Pellegrini KL, Kazmin D, Alaaeddine G, Leung WS, Chan JMC, Chik TSH, Choi CYC, Huerta C, Paine McCullough M, Lv H, Anderson E, Edupuganti S, Upadhyay AA, Bosinger SE, Maecker HT, Khatri P, Rouphael N, Peiris M, Pulendran B. Systems biological assessment of immunity to mild versus severe COVID-19 infection in humans. Science 369, 1210-1220 (2020)	30	Supplementary Table 4 in the given reference	Full list of original-author identified DEG available
1L	Conventional DC-2	Arunachalam PS, Wimmers F, Mok CKP, Perera RAPM, Scott M, Hagan T, Sigal N, Feng Y, Bristow L, Tak-Yin Tsang O, Wagh D, Coller J, Pellegrini KL, Kazmin D, Alaaeddine G, Leung WS, Chan JMC, Chik TSH, Choi CYC, Huerta C, Paine McCullough M, Lv H, Anderson E, Edupuganti S, Upadhyay AA, Bosinger SE, Maecker HT, Khatri P, Rouphael N, Peiris M, Pulendran B. Systems biological assessment of immunity to mild versus severe COVID-19 infection in humans. Science 369, 1210-1220 (2020)	30	Supplementary Table 4 in the given reference	Full list of original-author identified DEG available
1L	Plasmacytoid DC	Arunachalam PS, Wimmers F, Mok CKP, Perera RAPM, Scott M, Hagan T, Sigal N, Feng Y, Bristow L, Tak-Yin Tsang O, Wagh D, Coller J, Pellegrini KL, Kazmin D, Alaaeddine G, Leung WS, Chan JMC, Chik TSH, Choi CYC, Huerta C, Paine McCullough M, Lv H, Anderson E, Edupuganti S, Upadhyay AA, Bosinger SE, Maecker HT, Khatri P, Rouphael N, Peiris M, Pulendran B. Systems biological assessment of immunity to mild versus severe COVID-19 infection in humans. Science 369, 1210-1220 (2020)	30	Supplementary Table 4 in the given reference	Full list of original-author identified DEG available
1L	NK-cell	Arunachalam PS, Wimmers F, Mok CKP, Perera RAPM, Scott M, Hagan T, Sigal N, Feng Y, Bristow L, Tak-Yin Tsang O, Wagh D, Coller J, Pellegrini KL, Kazmin D, Alaaeddine G, Leung WS, Chan JMC, Chik TSH, Choi CYC, Huerta C, Paine McCullough M, Lv H, Anderson E, Edupuganti S, Upadhyay AA, Bosinger SE, Maecker HT, Khatri P, Rouphael N, Peiris M, Pulendran B. Systems biological assessment of immunity to mild versus severe COVID-19 infection in humans. Science 369, 1210-1220 (2020)	30	Supplementary Table 4 in the given reference	Full list of original-author identified DEG available
1L	CD4+ T-cell	Arunachalam PS, Wimmers F, Mok CKP, Perera RAPM, Scott M, Hagan T, Sigal N, Feng Y, Bristow L, Tak-Yin Tsang O, Wagh D, Coller J, Pellegrini KL, Kazmin D, Alaaeddine G, Leung WS, Chan JMC, Chik TSH, Choi CYC, Huerta C, Paine McCullough M, Lv H, Anderson E, Edupuganti S, Upadhyay AA, Bosinger SE, Maecker HT, Khatri P, Rouphael N, Peiris M, Pulendran B. Systems biological assessment of immunity to mild versus severe COVID-19 infection in humans. Science 369, 1210-1220 (2020)	30	Supplementary Table 4 in the given reference	Full list of original-author identified DEG available
1L	CD8+ T-cell	Arunachalam PS, Wimmers F, Mok CKP, Perera RAPM, Scott M, Hagan T, Sigal N, Feng Y, Bristow L, Tak-Yin Tsang O, Wagh D, Coller J, Pellegrini KL, Kazmin D, Alaaeddine G, Leung WS, Chan JMC, Chik TSH, Choi CYC, Huerta C, Paine McCullough M, Lv H, Anderson E, Edupuganti S, Upadhyay AA, Bosinger SE, Maecker HT, Khatri P, Rouphael N, Peiris M, Pulendran B. Systems biological assessment of immunity to mild versus severe COVID-19 infection in humans. Science 369, 1210-1220 (2020)	30	Supplementary Table 4 in the given reference	Full list of original-author identified DEG available
1L	T-cell	Arunachalam PS, Wimmers F, Mok CKP, Perera RAPM, Scott M, Hagan T, Sigal N, Feng Y, Bristow L, Tak-Yin Tsang O, Wagh D, Coller J, Pellegrini KL, Kazmin D, Alaaeddine G, Leung WS, Chan JMC, Chik TSH, Choi CYC, Huerta C, Paine McCullough M, Lv H, Anderson E, Edupuganti S, Upadhyay AA, Bosinger SE, Maecker HT, Khatri P, Rouphael N, Peiris M, Pulendran B. Systems biological assessment of immunity to mild versus severe COVID-19 infection in humans. Science 369, 1210-1220 (2020)	30	Supplementary Table 4 in the given reference	Full list of original-author identified DEG available
1L	T-IFN	Arunachalam PS, Wimmers F, Mok CKP, Perera RAPM, Scott M, Hagan T, Sigal N, Feng Y, Bristow L, Tak-Yin Tsang O, Wagh D, Coller J, Pellegrini KL, Kazmin D, Alaaeddine G, Leung WS, Chan JMC, Chik TSH, Choi CYC, Huerta C, Paine McCullough M, Lv H, Anderson E, Edupuganti S, Upadhyay AA, Bosinger SE, Maecker HT, Khatri P, Rouphael N, Peiris M, Pulendran B. Systems biological assessment of immunity to mild versus severe COVID-19 infection in humans. Science 369, 1210-1220 (2020)	30	Supplementary Table 4 in the given reference	Full list of original-author identified DEG available
1L	B-cell	Arunachalam PS, Wimmers F, Mok CKP, Perera RAPM, Scott M, Hagan T, Sigal N, Feng Y, Bristow L, Tak-Yin Tsang O, Wagh D, Coller J, Pellegrini KL, Kazmin D, Alaaeddine G, Leung WS, Chan JMC, Chik TSH, Choi CYC, Huerta C, Paine McCullough M, Lv H, Anderson E, Edupuganti S, Upadhyay AA, Bosinger SE, Maecker HT, Khatri P, Rouphael N, Peiris M, Pulendran B. Systems biological assessment of immunity to mild versus severe COVID-19 infection in humans. Science 369, 1210-1220 (2020)	30	Supplementary Table 4 in the given reference	Full list of original-author identified DEG available

### Sheet: Supplementary Table 4
Figure 1L		CD14+M_C1A	CD14+M_C1B	CD14+M_C2	CD14+M_C3	CD14+M_C4	CD14+M_C5	CD14+M_C6	CD14+M_C7	CD16+M_C1A	CD16+M_C1B	CD16+M_C3	CD16+M_C4	CD16+M_C5	CD16+M_C6	CD16+M_C7	DC_C1A	DC_C1B	DC_C2	DC_C3	DC_C4	DC_C5	DC_C6	DC_C7	NK_C1A	NK_C1B	NK_C2	NK_C3	NK_C4	NK_C5	NK_C6	NK_C7	CD4+T_C1A	CD4+T_C1B	CD4+T_C2	CD4+T_C3	CD4+T_C4	CD4+T_C5	CD4+T_C6	CD4+T_C7	CD8+T_C1A	CD8+T_C1B	CD8+T_C2	CD8+T_C3	CD8+T_C4	CD8+T_C5	CD8+T_C6	CD8+T_C7	B_C1A	B_C1B	B_C2	B_C3	B_C4	B_C5	B_C6	B_C7	C MONO_1	C MONO_2	C MONO_IFN	NC MONO	CDC1	CDC2	PDC	NK	CD4	CD8	T	T_IFN	B
	TSPAN13	0	0	0	0	0	0	0	0	0	0	0	0	0	0	0	0	0	0	0	0	0	0	0	0	0	0	0	0	0	0	0	0	0	0	0	0	0	0	0	0	0	0	0	0	0	0	0	0	0	0	0	0	0	0	0	0	0	0	0	0	0	0	0	0	0	0	0	0
	BIRC3	0	0	0	0	0	0	0	0	0	0	0	0	0	0	0	0	0	0	0	0	0	0	0	0	0	0	0	0	0	0	0	0	0	0	0	0	0	0	0	0	0	0	0	0	0	0	0	-0.291644	0	0	0	-0.595489	-0.612048	0	0	0	0	0	0	0	0	0	0	0	0	0	0	0.52412
	IFI44	0.457229	0.2745	0	0	0.388208	0.485479	0.613223	0	0.432761	0.268363	0	0.320283	0.850696	0.643057	0	0.474252	0	0	0	0.289338	0.506458	0.83303	0	0.461111	0	0	0	0.299722	0.453923	0.375173	0	0.494925	0	0	0	0	0.451346	0.369625	0	0.328526	0	0	0	0	0.359899	0.392957	0	0.318639	0	0	0	0	0.36119	0	0	0.549332	0.521152	1.0871	0	0.483056	0.488712	0.749512	0.524092	0	0	0.492737	0	0
	IFI44L	0.856478	0.436826	0	0	0.660359	0.791473	0.896169	0	0.582047	0.419891	0	0.464264	0.978929	0.499356	0	1.30917	0.684254	0	0	0.873341	0.891441	1.39542	0	0.758799	0	0	0	0.448469	0.78966	0.688645	0	0.775242	0	0	0	0.354711	0.986556	0.699384	0	0.502908	0	0	0	0.382851	0.636958	0.469158	0	0.598676	0	0	0	0.257771	0.524381	0.501282	0	1.11064	0.926003	1.87044	0.501333	1.05227	1.21029	1.95182	1.31042	0.506083	0.983653	1.17551	0	1.4447
	SAMD9L	0.352524	0	0	0	0.449647	0.498205	0.384802	0	0	0	0	0.508835	0.735818	0	0	0.399428	0	0	0	0.399168	0.581907	0	0	0.264221	0	0	0	0	0.607125	0.317117	0	0.307873	0	0	0	0	0.457678	0.297331	0	0	0	0	0	0	0.45944	0.346575	0	0	0	0	0	0	0.292844	0	0	0.281815	0	0.790344	0	0.540121	0.396024	0.691861	0.476144	0	0.462367	0	0	0.534273
	XAF1	0.692214	0.366407	0	0	0.546033	0.59374	0.54547	0	0.721355	0	0	0.550207	0	0	0	0.814879	0.357921	0	0	0.685102	0.706213	0	0	0.895037	0	0	0.291276	0.641901	1.13513	0.642136	0	0.81977	0.259584	0	0	0.549117	1.07728	0.622466	0	0.84294	0.250131	0	0	0.618838	0.938126	0.530743	0	0.611709	0	0	0	0	0.506326	0	0	0.538759	0.615614	1.11835	0.315842	0.723289	0.843758	1.28678	0.951299	0.399758	0.958921	0.893992	0	1.03905
	AIM2	0	0	0	0	0	0	0	0	0	0	0	0	0	0	0	0	0	0	0	0	0	0	0	0	0	0	0	0	0	0	0	0	0	0	0	0	0	0	0	0	0	0	0	0	0	0	0	0	0	0	0	0	0	0	0	0	0	0	0	0	0	0	0	0	0	0	0	0
	KIAA0040	0	0	0	0	0	0	0	0	0	0	0	0	0	0	0	0	0	0	0	0	0	0	0	0	0	0	0	0	0	0	0	0	0	0	0	0	0	0	0	0	0	0	0	0	0	0	0	0	0	0	0	0	0	0	0	0	0	0	0	0	0	0	0	0	0	0	0	0
	OAS2	0.758298	0.391384	0	0	0.699547	0.904112	0.790395	0	0.681478	0	0	0.496555	0	0	0	0.738614	0.322315	0	0	0.540223	0.936708	0	0	0.348313	0	0	0	0.406338	0.641994	0.380521	0	0.282255	0	0	0	0.27907	0.515869	0.304977	0	0.268397	0	0	0	0.389099	0.594819	0.261146	0	0.295899	0	0	0	0.422748	0.615856	0	0	0	0	0.997307	0	0.423936	0.340946	0.534061	0.364959	0	0	0	0	0
	SLC35F2	0	0	0	0	0	0	0	0	0	0	0	0	0	0	0	0	0	0	0	0	0	0	0	0	0	0	0	0	0	0	0	0	0	0	0	0	0	0	0	0	0	0	0	0	0	0	0	0	0	0	0	0	0	0	0	0	0	0	0	0	0	0	0	0	0	0	0	0
	BST2	0	0	0	0	0	0	0	0	0	0	0	0	0	0	0	0	0	0	0	0	0	0	0	0	0	0	0	0	0	0	0	0	0	0	0	0	0	0	0	0	0	0	0	0	0	0	0	0	0	0	0	0	0	0	0	0.280142	0.283324	0.933619	0	0.456071	0.341777	0.711145	0.411622	0	0.289254	0	0	0.318106
	C19orf12	0	0	0	0	0	0	0	0	0	0	0	0	0	0	0	0	0	0	0	0	0	0	0	0	0	0	0	0	0	0	0	0	0	0	0	0	0	0	0	0	0	0	0	0	0	0	0	0	0	0	0	0	0	0	0	0	0	0	0	0	0	0	0	0	0	0	0	0
	EPSTI1	0.49667	0	0	0	0.323668	0.322428	0.4773	0	0.529743	0	0	0.384031	0.512649	0	0	0.472527	0	0	0	0	0.35615	0	0	0	0	0	0	0	0.31755	0	0	0	0	0	0	0	0.297924	0	0	0	0	0	0	0	0.285048	0	0	0	0	0	0	0	0	0	0	0.649235	0.573067	1.13551	0.344496	0.775698	0.711554	0.7894	0.659222	0	0.512266	0.555678	0	0.686674
	IFITM1	0	0	0	0	0	0	0	0	0.293072	0	0	0	0	0	0	0	0	0	0	0	0.288604	0	0	0	0	0	0	0	0	0	0	0	0	0	0	0	0	0	0	0	0	0	0	0	0	0.281449	0	0	0	0	0	0	0	0	0	0	0.273924	0.7763	0.296749	0	0.541517	0	0.706526	0	0.514221	0	0	0
	IL4R	0	0	0	0	0	0	0	0	0	0	0	0	0	0	0	0	0	0	0	0	0	0	0	0	0	0	0	0	0	0	0	0	0	0	0	0	0	0	0	0	0	0	0	0	0	0	0	-0.459326	-0.339605	0	0	-0.488875	-0.491824	0	0	0	0	0	0	0	0	0	0	0	0	0	0	0.323493
	IRF7	0.291601	0	0	0	0	0.251031	0	0	0	0	0	0	0	0	0	0	0	0	0	0	0	0	0	0	0	0	0	0	0	0	0	0	0	0	0	0	0	0	0	0	0	0	0	0	0	0	0	0	0	0	0	0	0	0	0	0.381542	0.316938	0.676966	0	0.791089	0.565004	0	0.582567	0	0.52785	0.547651	0	0.492714
	ISG15	0.878321	0	0	0	0.330687	0.739286	0.744272	0	1.19896	0	0	0.53157	1.35072	0.91994	0	0.830836	0	0	0	0	0.869462	0.726813	0	0.449877	0	0	0	0.280189	0.560664	0.364362	0	0.443522	0	0	0	0	0.485585	0.367906	0	0.340284	0	0	0	0	0.469327	0.329366	0	0.672835	0	0	0	0.260009	0.773273	0.325876	0	0.719718	0.66884	2.01233	0.525172	1.49714	1.00608	1.96906	1.06915	0	1.09942	1.00453	0	1.16181
	MX1	0.958455	0.498844	0	0	1.07453	1.20551	1.28868	0	0.735915	0.341209	0	0.748654	1.18889	0	0	0.922685	0.527491	0	0	1.05339	1.27206	1.4884	0	0.621627	0	0	0	0.551085	0.907077	0.551448	0	0.542275	0	0	0	0.518292	0.824754	0.455491	0	0.483416	0	0	0	0.543058	0.809947	0.595952	0	0.654281	0.325998	0	0	0.603263	0.9643	0.413792	0	0.507586	0.509211	1.82411	0	1.31211	0.858007	1.29181	0.951178	0.259097	0.902783	0.722286	0	0.910397
	OAS3	0.903888	0.33271	0	0	0.765189	0.978015	0.883426	0	0.69241	0.317337	0	0.7412	0.941371	0	0	0.455998	0	0	0	0.597422	0.976626	0	0	0.353437	0	0	0	0.346474	0.787733	0.26325	0	0.327939	0	0	0	0	0.590945	0	0	0.328806	0	0	0	0.309194	0.657842	0	0	0.363051	0	0	0	0	0.457061	0	0	0.277881	0	0.995838	0	0	0.277992	0	0	0	0	0	0	0
	PML	0	0	0	0	0	0	0	0	0	0	0	0	0	0	0	0	0	0	0	0	0	0	0	0	0	0	0	0	0	0	0	0	0	0	0	0	0	0	0	0	0	0	0	0	0	0	0	0	0	0	0	0	0	0	0	0	0	0.380278	0	0	0	0	0	0	0	0	0	0
	RHOH	0	0	0	0	0	0	0	0	0	0	0	0	0	0	0	0	0	0	0	0	0	0	0	0	0	0	0	0	0	0	0	0	0	0	0	0	0	0	0	0	0	0	0	0	0	0	0	0	0	0	0	0	0	0	0	0	0	0	0	0	0	0	0	0	0	0	0	0
	RORC	0	0	0	0	0	0	0	0	0	0	0	0	0	0	0	0	0	0	0	0	0	0	0	0	0	0	0	0	0	0	0	0	0	0	0	0	0	0	0	0	0	0	0	0	0	0	0	0	0	0	0	0	0	0	0	0	0	0	0	0	0	0	0	0	0	0	0	0
	RSAD2	0.427741	0	0	0	0.328114	0.553866	0.617702	0	0.450701	0	0	0.386163	1.04541	0	0	0.330493	0	0	0	0.31743	0.53455	0.77411	0	0	0	0	0	0.265323	0.693174	0.333638	0	0	0	0	0	0	0.446349	0	0	0	0	0	0	0	0.495007	0	0	0	0	0	0	0	0.289421	0	0	0	0.262309	0.953083	0	0	0	0	0	0	0	0	0	0
	RTP4	0	0	0	0	0	0	0	0	0	0	0	0	0	0	0	0	0	0	0	0	0	0	0	0	0	0	0	0	0	0	0	0	0	0	0	0	0	0	0	0	0	0	0	0	0	0	0	0	0	0	0	0	0	0	0	0	0	0	0	0	0	0	0	0	0	0	0	0
	SP100	0.251727	0	0	0	0	0	0	0	0	0	0	0	0	0	0	0	0	0	0	0	0	0	0	0.374826	0	0	0	0	0.420634	0	0	0.352001	0	0	0	0	0.314484	0.418263	0	0.283208	0	0	0	0	0.388928	0.453929	0	0	0	0	0	-0.266595	0	0	0	0	0.329683	0.538866	0	0	0	0.435379	0.430759	0	0.536035	0	0	0.419368
	SP110	0	0	0	0	0	0	0.275178	0	0	0	0	0	0	0	0	0	0	0	0	0	0	0	0	0	0	0	0	0	0	0	0	0	0	0	0	0	0	0.275182	0	0	0	0	0	0	0	0	0	0	0	0	0	0	0	0	0	0	0	0.457391	0	0.637805	0.34029	0.596893	0.331306	0	0.344985	0	0	0.288666
	STAT1	0.311158	0	0	0	0.380318	0	0.438389	0.34332	0	0.32425	0	0.635471	0	0	0.445037	0.66412	0.468315	0	0	0.539139	0.648722	0	0.342146	0.487726	0	0	0.281747	0.326337	0.526901	0.757944	0.413711	0	0	0	0	0	0.492895	0.395521	0.528316	0.312182	0	0	0.264321	0.250246	0.430204	0.597224	0.303506	0.358353	0	0	0	0.318014	0.48963	0	0	0.382451	0.393099	0.473439	0	0.678609	0.440758	0.851821	0.457351	0	0.43876	0	0	0.421818
	STAT2	0	0	0	0	0	0	0	0	0	0	0	0	0	0	0	0	0	0	0	0	0	0	0	0	0	0	0	0	0.252091	0	0	0	0	0	0	0	0	0	0	0	0	0	0	0	0	0	0	0	0	0	0	0	0	0	0	0	0	0.413205	0	0	0	0.317438	0	0	0	0	0	0
	ADAR	0.527373	0.309192	0	0	0.48501	0.474199	0.541386	0	0	0	0	0	0	0	0	0.564929	0	0	0	0.602466	0.664301	0	0	0.408785	0	0	0	0.389546	0.515023	0	0	0.408441	0	0	0	0.374358	0.39709	0.280027	0	0.40319	0	0	0	0.399529	0.346859	0.287319	0	0.380111	0	0	0	0.349204	0.452941	0	0	0.269392	0	0.715965	0	0.388687	0.275967	0.539052	0.411812	0	0.407826	0	0	0.421454
	CD274	0	0	0	0	0	0	0	0	0	0	0	0	0	0	0	0	0	0	0	0	0	0	0	0	0	0	0	0	0	0	0	0	0	0	0	0	0	0	0	0	0	0	0	0	0	0	0	0	0	0	0	0	0	0	0	0	0	0	0	0	0	0	0	0	0	0	0	0
	DDX60L	0.324181	0	0.271413	0	0	0.316406	0.405572	0	0	0	0	0	0	0	0	0.318598	0	0	0	0	0.313211	0	0	0	0	0	0	0	0	0	0	0	0	0	0	0	0	0	0	0	0	0	0	0	0	0	0	0	0	0	0	0	0	0	0	0	0	0.488182	0	0	0	0	0	0	0	0	0	0
	EIF2AK2	0.366992	0	0	0	0	0.385598	0.408245	0	0	0	0	0	0	0	0	0.602085	0	0	0	0	0.450452	0	0	0.455542	0	0	0	0	0.536745	0.353312	0	0.461966	0	0	0	0	0.488739	0.371973	0	0.432224	0	0	0	0	0.401008	0.316913	0	0.340012	0	0	0	0	0	0	0	0.361157	0.315275	0.996187	0	0.596274	0.482118	0.890266	0.628848	0.25069	0.665579	0.678258	0	0.70704
	ETV7	0	0	0	0	0	0	0	0	0	0	0	0	0	0	0	0	0	0	0	0	0	0	0	0	0	0	0	0	0	0	0	0	0	0	0	0	0	0	0	0	0	0	0	0	0	0	0	0	0	0	0	0	0	0	0	0	0	0	0	0	0	0	0	0	0	0	0	0
	IFIT3	0.582209	0	0	0	0.459618	0.774941	0.806213	0	0.708696	0	0	0.613386	1.31037	0	0	0.474252	0	0	0	0.277504	0.687342	0	0	0.438284	0	0	0	0.260952	0.829308	0.380594	0	0.502078	0	0	0	0	0.83883	0.310504	0	0.292906	0	0	0	0	0.577967	0.282644	0	0.264432	0	0	0	0	0.386868	0	0	0.26244	0.259307	1.22767	0	0	0.36128	0	0	0	0	0	0	0.717512
	NR2C2AP	0	0	0	0	0	0	0	0	0	0	0	0	0	0	0	0	0	0	0	0	0	0	0	0	0	0	0	0	0	0	0	0	0	0	0	0	0	0	0	0	0	0	0	0	0	0	0	0	0	0	0	0	0	0	0	0	0	0	0	0	0	0	0	0	0	0	0	0
	PARP9	0.326507	0	0	0	0.370742	0.384985	0.51354	0	0	0	0	0.461949	0	0	0	0	0	0	0	0.34667	0.351942	0.586343	0	0.402604	0	0	0.252862	0	0.471366	0.492631	0	0.295467	0	0	0	0	0.410261	0.360738	0	0.301182	0	0	0	0	0.381218	0.495727	0	0	0	0	0	0	0	0	0	0	0	0.506731	0	0.367199	0.334443	0.368273	0.359406	0	0.415414	0	0	0
	SLC5A3	0	0	0	0	0	0	0	0	0	0	0	0	0	0	0	0	0	0	0	0	0	0	0	0	0	0	0	0	0	0	0	0	0	0	0	0	0	0	0	0	0	0	0	0	0	0	0	0	0	0	0	0	0	0	0	0	0	0	0	0	0	0	0	0	0	0	0	0
	SNORA61	0	0	0	0	0	0	0	0	0	0	0	0	0	0	0	0	0	0	0	0	0	0	0	0	0	0	0	0	0	0	0	0	0	0	0	0	0	0	0	0	0	0	0	0	0	0	0	0	0	0	0	0	0	0	0	0	0	0	0	0	0	0	0	0	0	0	0	0
	TAP1	0	0	0	0	0	0	0	0	0	0	0	0.48502	0	0	0	0	0	0	0	0	0	0	0	0	0	0	0	0	0	0	0	0	0	0	0	0	0	0	0	0	0	0	0	0	0	0	0	0	0	0	0	0	0.277075	0	0	0	0	0	0	0	0	0.289564	0.28177	0	0	0	0	0
	TDRD7	0	0	0	0	0	0	0	0	0	0	0	0	0	0	0	0	0	0	0	0	0	0	0	0	0	0	0	0	0	0	0	0	0	0	0	0	0	0	0	0	0	0	0	0	0	0	0	0	0	0	0	0	0	0	0	0	0	0	0	0	0	0	0	0	0	0	0	0
	TNFAIP6	0	0	0	0	0	0	0	0	0	0	0	0	0	0	0	0	0	0	0	0	0	0	0	0	0	0	0	0	0	0	0	0	0	0	0	0	0	0	0	0	0	0	0	0	0	0	0	0	0	0	0	0	0	0	0	0	0	0	0	0	0	0	0	0	0	0	0	0
	UBE2L6	0	0	0	0	0	0	0	0	0	0	0.420705	0	0	0	0	0	0	0	0	0	0	0	0	0	0	0	0	0	0	0	0	0	0	0	0	0	0	0	0	0	0	0	0	0	0	0	0	0	0	0	0	0	0	0	0	0.287014	0	0.390122	0	0.418341	0.418055	0.585754	0.284917	0	0	0	0	0
	PID1	0	0	0	0	0	0	0	0	0	0	0	0	0	0	0	0	0	0	0	0	0	0	0	0	0	0	0	0	0	0	0	0	0	0	0	0	0	0	0	0	0	0	0	0	0	0	0	0	0	0	0	0	0	0	0	0	0	0	0	0	0	0	0	0	0	0	0	0
	SULF2	0	0	0	0	0	-0.34276	0	0	0	0	0	0	0	0	0	0	0	0	0	0	0	0	0	0	0	0	0	0	0	0	0	0	0	0	0	0	0	0	0	0	0	0	0	0	0	0	0	0	0	0	0	0	0	0	0	0	0	-0.407974	0	0	0	0	0	0	0	0	0	0
	AP1S2	-0.455667	-0.350804	-0.40521	-0.289789	-0.450593	-0.425953	-0.328088	0	0	0	0	0	0	0	0	0	0	0	0	0	0	0	0	0	0	0	0	0	0	0	0	0	0	0	0	0	0	0	0	0	0	0	0	0	0	0	0	0	0	0	0	0	0	0	0	0	0	0	0	0	0	0	0	0	0	0	0	0
	ALDH1A1	0	0	0	0	0	0	-0.253596	0	0	0	0	0	0	0	0	0	0	0	0	0	0	0	0	0	0	0	0	0	0	0	0	0	0	0	0	0	0	0	0	0	0	0	0	0	0	0	0	0	0	0	0	0	0	0	0	-0.287178	-0.26782	-0.515457	0	0	0	0	0	0	0	0	0	0
	CHN2	0	0	0	0	0	0	0	0	0	0	0	0	0	0	0	0	0	0	0	0	0	0	0	0	0	0	0	0	0	0	0	0	0	0	0	0	0	0	0	0	0	0	0	0	0	0	0	0	0	0	0	0	0	0	0	0	0	0	0	0	0	0	0	0	0	0	0	0
	EBF1	0	0	0	0	0	0	0	0	0	0	0	0	0	0	0	0	0	0	0	0	0	0	0	0	0	0	0	0	0	0	0	0	0	0	0	0	0	0	0	0	0	0	0	0	0	0	0	0	0	0	0	0	0	0	0	0	0	0	0	0	0	0	0	0	0	0	0	0
	CR2	0	0	0	0	0	0	0	0	0	0	0	0	0	0	0	0	0	0	0	0	0	0	0	0	0	0	0	0	0	0	0	0	0	0	0	0	0	0	0	0	0	0	0	0	0	0	0	0	0	0	0	0	0	0	0	0	0	0	0	0	0	0	0	0	0	0	0	0
	CXCR5	0	0	0	0	0	0	0	0	0	0	0	0	0	0	0	0	0	0	0	0	0	0	0	0	0	0	0	0	0	0	0	0	0	0	0	0	0	0	0	0	0	0	0	0	0	0	0	0	0	0	0	0	0	0	0	0	0	0	0	0	0	0	0	0	0	0	0	0
	PIK3C2B	0	0	0	0	0	0	0	0	0	0	0	0	0	0	0	0	0	0	0	0	0	0	0	0	0	0	0	0	0	0	0	0	0	0	0	0	0	0	0	0	0	0	0	0	0	0	0	0	0	0	0	0	0	0	0	0	0	0	0	0	0	0	0	0	0	0	0	0
	PPP3CC	0	0	0	0	0	0	0	0	0	0	0	0	0	0	0	0	0	0	0	0	0	0	0	0	0	0	0	0	0	0	0	0	0	0	0	0	0	0	0	0	0	0	0	0	0	0	0	0	0	0	0	0	0	0	0	0	0	0	0	0	0	0	0	0	0	0	0	0
	GNLY	0	0	0	0	0	0	0	0	0	0	0	0	0	0	0	0	0	0	0	0	0	0	0	-0.653537	-0.661777	0	0	-0.658161	0	0	-0.536812	0	0	0	0	0	0	0	0	0	-0.272485	0	0	-0.485906	0	0	-0.801268	0	-0.289661	0	-0.329404	-0.294159	0	0	-0.342744	0	0	0	-0.263002	0	0	0	0.258125	0	0.308132	0	0	0
	HSPA8	0	-0.271046	-0.385007	0	0	0.356286	0	0	0	0	0	0	0	0	0	0	0	0	0.465564	0	0.483346	0	0	-0.321283	0	-0.325066	0.321817	0	0	0	0	-0.267412	0	-0.286988	0	0	0	0	0	-0.352967	0	0	0.437526	0	0	0	0	0	0	-0.273846	0.269925	0	0.536924	0	0	0	0	0	0	0	0	0	0	0	0	0	0	-0.469868
	POLR1C	0	0	0	0	0	0	0	0	0	0	0	0	0	0	0	0	0	0	0	0	0	0	0	0	0	0	0	0	0	0	0	0	0	0	0	0	0	0	0	0	0	0	0	0	0	0	0	0	0	0	0	0	0	0	0	0	0	0	0	0	0	0	0	0	0	0	0	0
	MMP9	0	0	0	0	0	0	0	0	0	0	0	0	0	0	0	0	0	0	0	0	0	0	0	0	0	0	0	0	0	0	0	0	0	0	0	0	0	0	0	0	0	0	0	0	0	0	0	0	0	0	0	0	0	0	0	0	0	0	0	0	0	0	0	0	0	0	0	0
	STAB1	0	0	0	0	0.288182	0	0	0	0.252955	0	0	0	0.413448	0	0	0	0	0	0	0	0	0	0	0	0	0	0	0	0	0	0	0	0	0	0	0	0	0	0	0	0	0	0	0	0	0	0	0	0	0	0	0	0	0	0	0	0	0	0	0	0	0	0	0	0	0	0	0
	TP53I3	0	0	0	0	0	0	0	0	0	0	0	0	0	0	0	0	0	0	0	0	0	0	0	0	0	0	0	0	0	0	0	0	0	0	0	0	0	0	0	0	0	0	0	0	0	0	0	0	0	0	0	0	0	0	0	0	0	0	0	0	0	0	0	0	0	0	0	0
	CD14	0.276751	0.384218	0.281081	0	0	0	0.465663	0	0.380118	0.468716	0.651038	0.42179	0.766304	0	0	0	0	0	0	0	0	0	0	0	0	0	0	0	0	0	0	0	0	0	0	0	0	0	0	0	0	0	0	0	0	0	0	0	0	0	0	0	0	0	0	0.39266	0	0	0	0	0	0	0	0	0	0	0	0
	CTSA	0.274462	0.327067	0	0.280407	0.266947	0	0.35699	0	0	0.362012	0	0.393312	0	0	0	0	0	0	0	0	0	0	0	0	0	0	0	0	0	0	0	0	0	0	0	0	0	0	0	0	0	0	0	0	0	0	0	0	0	0	0	0	0	0	0	0	0	0	0	0	0	0	0	0	0	0	0	0
	FCAR	0	0	0	0	0	0	0	0	0	0	0	0	0	0	0	0	0	0	0	0	0	0	0	0	0	0	0	0	0	0	0	0	0	0	0	0	0	0	0	0	0	0	0	0	0	0	0	0	0	0	0	0	0	0	0	0	0	0	0	0	0	0	0	0	0	0	0	0
	LMNA	0	0	0	0	0	0	0	0	0	0	0	0	0.420995	0	0	0	0	0	0	0	0	0	0	0	0	0	0	0	0	0	0	0	0	0	0	0	0	0	0	0	0	0	0	0	0	0	0	0	0	0	0	0	0	0	0	0.898214	0.597462	0	0	0	0	0	0	0	0	0	0	0
	NLRP12	0	0	0	0	0	0	0	0	0	0	0	0	0	0	0	0	0	0	0	0	0	0	0	0	0	0	0	0	0	0	0	0	0	0	0	0	0	0	0	0	0	0	0	0	0	0	0	0	0	0	0	0	0	0	0	0	0	0	0	0	0	0	0	0	0	0	0	0
	OLR1	0	0	0	0	0	0	0	0	0	0	0	0	0	0	0	0	0	0	0	0	0	0	0	0	0	0	0	0	0	0	0	0	0	0	0	0	0	0	0	0	0	0	0	0	0	0	0	0	0	0	0	0	0	0	0	0	0	0	0	0	0	0	0	0	0	0	0	0
	PDLIM7	0	0	0	0	0	0	0	0	0	0	0	0	0	0	0	0	0	0	0	0	0	0	0	0	0	0	0	0	0	0	0	0	0	0	0	0	0	0	0	0	0	0	0	0	0	0	0	0	0	0	0	0	0	0	0	0	0	0	0	0	0	0	0	0	0	0	0	0
	PLXDC2	0	0	0	0	0	0	0	0	0	0	0	0	0	0	0	0	0	0	0	0	0	0	0	0	0	0	0	0	0	0	0	0	0	0	0	0	0	0	0	0	0	0	0	0	0	0	0	0	0	0	0	0	0	0	0	0	0	0	0	0	0	0	0	0	0	0	0	0
	PPARG	0	0	0	0	0	0	0	0	0	0	0	0	0	0	0	0	0	0	0	0	0	0	0	0	0	0	0	0	0	0	0	0	0	0	0	0	0	0	0	0	0	0	0	0	0	0	0	0	0	0	0	0	0	0	0	0	0	0	0	0	0	0	0	0	0	0	0	0
	QSOX1	0	0	0	0	0	0	0	0	0	0	0	0	0	0	0	0	0	0	0	0	0	0	0	0	0	0	0	0	0	0	0	0	0	0	0	0	0	0	0	0	0	0	0	0	0	0	0	0	0	0	0	0	0	0	0	0	0	0	0	0	0	0	0	0	0	0	0	0
	SORT1	0	0	0	0	0	0	0.28609	0	0	0	0	0	0	0	0	0	0	0	0	0	0	0	0	0	0	0	0	0	0	0	0	0	0	0	0	0	0	0	0	0	0	0	0	0	0	0	0	0	0	0	0	0	0	0.398509	0	0	0	0	0	0	0	0	0	0	0	0	0	0
	TSPO	0	0	0.337947	0.44773	0	0	0.358257	0	0	0	0	0	0	0	0	0	0	0	0	0	0	0	0	0	0	0	0	0	0	0	0	0	0	0	0	0	0	0	0	0	0	0	0	0	0	0	0	0	0	0	0	0	0	0.733187	0	0	0	0	0	0	0	0	0	0	0	0	0	0
	UBTD1	0	0	0	0	0	0	0	0	0	0	0	0	0	0	0	0	0	0	0	0	0	0	0	0	0	0	0	0	0	0	0	0	0	0	0	0	0	0	0	0	0	0	0	0	0	0	0	0	0	0	0	0	0	0	0	0	0	0	0	0	0	0	0	0	0	0	0	0
	CD163	0.298205	0	0	0	0.423089	0.705618	0.690615	0	0.932857	0.665341	0.736437	0.709714	2.09054	0	0	0	0	0	0	0	0.560833	0	0	0	0	0	0	0	0	0	0	0	0	0	0	0	0	0	0	0	0	0	0	0	0	0	0	0	0	0	0	0	0	0	0	0	0	0.554869	0	0	0	0	0	0	0	0	0	0
	CDA	0	0	0	0	0	0	0	0	0	0	0	0	0	0	0	0	0	0	0	0	0	0	0	0	0	0	0	0	0	0	0	0	0	0	0	0	0	0	0	0	0	0	0	0	0	0	0	0	0	0	0	0	0	0	0	0	0	0	0	0	0	0	0	0	0	0	0	0
	CEBPA	0	0	0	0	0	0	0	0	0	0	0	0	0	0	0	0	0	0	0	0	0	0	0	0	0	0	0	0	0	0	0	0	0	0	0	0	0	0	0	0	0	0	0	0	0	0	0	0	0	0	0	0	0	0	0	0	0	0	0	0	0	0	0	0	0	0	0	0
	CTNNA1	0	0	0	0	0	0	0.281331	0	0	0	0	0	0	0	0	0	0	0	0	0	0.298749	0	0	0	0	0	0	0	0	0	0	0	0	0	0	0	0	0	0	0	0	0	0	0	0	0	0	0	0	0	0	0	0	0	0	0	0	0	0	0	0	0	0	0	0	0	0	0
	CYP1B1	0	0.602821	0	0.412693	0	0	0.354512	0	0	0	0	0	0	0	0	0	0	0	0	0	0	0	0	0	0	0	0	0	0	0	0	0	0	0	0	0	0	0	0	0	0	0	0	0	0	0	0	0	0	0	0	0	0	0	0	-0.368008	0	0	0	0	0	0	0	0	0	0	0	0
	H2AFJ	0	0	0	0	0	0	0	0	0	0	0	0	0	0	0	0	0	0	0	0	0	0	0	0	0	0	0	0	0	0	0	0	0	0	0	0	0	0	0	0	0	0	0	0	0	0	0	0	0	0	0	0	0	0	0	0.274064	0	0.371991	0	0	0	0	0	0	0	0	0	0
	HOMER3	0	0	0	0	0	0	0	0	0	0	0	0	0	0	0	0	0	0	0	0	0	0	0	0	0	0	0	0	0	0	0	0	0	0	0	0	0	0	0	0	0	0	0	0	0	0	0	0	0	0	0	0	0	0	0	0	0	0	0	0	0	0	0	0	0	0	0	0
	ITGAM	0	0.317772	0.251622	0	0	0	0	0	0	0.442695	0	0.346543	0.638064	0	0	0	0	0	0	0	0	0	0	0	0	0	0	0	0	0	0	0	0	0	0	0	0	0	0	0	0	0	0	0	0	0	0	0	0	0	0	0	0	0	0	0	0	0	0	0	0	0	0	0	0	0	0	0
	ITGB5	0	0	0	0	0	0	0	0	0	0	0	0	0	0	0	0	0	0	0	0	0	0	0	0	0	0	0	0	0	0	0	0	0	0	0	0	0	0	0	0	0	0	0	0	0	0	0	0	0	0	0	0	0	0	0	0	0	-0.460738	0	0	0	0	0	0	0	0	0	0
	PLAU	0	0	0	0	0	0	0	0	0	0	0	0	0	0	0	0	0	0	0	0	0	0	0	0	0	0	0	0	0	0	0	0	0	0	0	0	0	0	0	0	0	0	0	0	0	0	0	0	0	0	0	0	0	0	0	0	0	0	0	0	0	0	0	0	0	0	0	0
	PLBD1	0.633319	0.995207	0.882695	0.571299	0.647659	0.64326	0.618563	0	0	0	0	0	0.604761	0	0	0	0	0	0	0	0	0	0	0	0	0	0	0	0	0	0	0	0	0	0	0	0	0	0	0	0	0	0	0	0	0	0	0	0.410306	0	0	0	0	0	0	0	0	1.46317	0	0	0	0	0	0	0	0	0	0
	PTAFR	0	0	0	0	0	0	0.303561	0	0	0	0	0	0	0	0	0	0	0	0	0	0	0	0	0	0	0	0	0	0	0	0	0	0	0	0	0	0	0	0	0	0	0	0	0	0	0	0	0	0	0	0	0	0	0	0	0	0	0	0	0	0	0	0	0	0	0	0	0
	S100A12	0.417765	0.825176	1.47657	1.21771	0.468014	0.393092	0.697699	0.316472	0	0	0	0	0	0	0	0	0	0	0	0	0	0	0	0	0	0	0	0	0	0	0	0	0	0	0	0	0	0	0	0	0	0	0	0	0	0	0	0	0.648246	0	0	0	0	0	0	0	0	1.47854	0	0	0	0	0	0	0	0	0	0
	SLC27A1	0	0	0	0	0	0	0	0	0	0	0	0	0	0	0	0	0	0	0	0	0	0	0	0	0	0	0	0	0	0	0	0	0	0	0	0	0	0	0	0	0	0	0	0	0	0	0	0	0	0	0	0	0	0	0	0	0	0	0	0	0	0	0	0	0	0	0	0
	YWHAH	0	0	0	0	0	0	0	0	0	0	0	0	0	0	0	0	0	0	0	0	0	0	0	0	0	0	0	0	0	0	0	0	0	0	0	0	0	0	0	0	0	0	0	0	0	0	0	0	0	0	0	0	0	0	0	0	0	-0.648631	0	0	0	0	0	0	0	0	0	0
	AGTRAP	0	0	0	0	0	0	0	0	0	0	0	0	0	0	0	0	0	0	0	0	0	0	0	0	0	0	0	0	0	0	0	0	0	0	0	0	0	0	0	0	0	0	0	0	0	0	0	0	0	0	0	0	0	0	0	0	0	0	0	0	0	0	0	0	0	0	0	0
	ATRN	0	0	0	0	0	0	0	0	0	0	0	0	0	0	0	0	0	0	0	0	0	0	0	0	0	0	0	0	0	0	0	0	0	0	0	0	0	0	0	0	0	0	0	0	0	0	0	0	0	0	0	0	0	0	0	0	0	0	0	0	0	0	0	0	0	0	0	0
	BRI3	0	0	0	0	-0.259239	0	0	0	0	0	0	0	0	0	0	0	0	0	0	0	0	0	0	0	0	0	0	0	0	0	0	0	0	0	0	0	0	0	0	0	0	0	0	0	0	0	0	0	0	0	0	0	0	0	0	-0.319432	-0.288443	0	0	-0.450127	-0.285221	-0.397434	0	0	0	0	0	0
	BST1	0	0	0	0	0	0	0	0	0	0	0	0	0	0	0	0	0	0	0	0	0	0	0	0	0	0	0	0	0	0	0	0	0	0	0	0	0	0	0	0	0	0	0	0	0	0	0	0	0	0	0	0	0	0	0	0	0	0	0	0	0	0	0	0	0	0	0	0
	CUEDC1	0	0	0	0	0	0	0	0	0	0	0	0	0	0	0	0	0	0	0	0	0	0	0	0	0	0	0	0	0	0	0	0	0	0	0	0	0	0	0	0	0	0	0	0	0	0	0	0	0	0	0	0	0	0	0	0	0	0	0	0	0	-0.250975	0	0	0	0	0	0
	DUSP6	-0.413382	0	0	0	-0.254666	-0.412638	0.370843	0	0	0	0	0	0	0	0	0	0	0	0	0	0	0	0	0	0	0	0	0	0	0	0	0	0	0	0	0	0	0	0	0	0	0	0	0	0	0	0	0	0	0	0	0	0	0.515542	0	0	0	0	0	0	0	0	0	0	0	0	0	0
	EMILIN2	0	0	0	0	0	0	0.271519	0	0	0	0	0	0	0	0	0	0	0	0	0	0	0	0	0	0	0	0	0	0	0	0	0	0	0	0	0	0	0	0	0	0	0	0	0	0	0	0	0	0	0	0	0	0	0	0	0	0	0	0	0	0	0	0	0	0	0	0	0
	FLVCR2	0	0	0	0	0	0	0	0	0	0	0	0	0	0	0	0	0	0	0	0	0	0	0	0	0	0	0	0	0	0	0	0	0	0	0	0	0	0	0	0	0	0	0	0	0	0	0	0	0	0	0	0	0	0	0	0	0	0	0	0	0	0	0	0	0	0	0	0
	GLIPR2	0	0	0	0	0	0	0	0	0	0	0	0	0	0	0	0	0	0	0	0	0	0	0	0	0	0	0	0	0	0	0	0	0	0	0	0	0	0	0	0	0	0	0	0	0	0	0	0	0	0	0	0	0	0	0	0	0	0	0	0	0.273293	0	0	0	0	0	0	0
	GRN	0.34552	0.349304	0	0	0	0	0.383868	0	0.782718	0.52788	0	0.544307	0	0	0	0	0	0	0	0	0	0	0	0	0	0	0	0	0	0	0	0	0	0	0	0	0	0	0	0	0	0	0	0	0	0	0	0	0	0	0	0	0	0.635571	0	0.282831	0	0.684587	0	0	0	0	0	0	0	0	0	0
	H1F0	0	0	0	0	0	0	0.383278	0	0	0	0	0	0	0	0	0	0	0	0	0	0	0	0	0	0	0	0	0	0	0	0	0	0	0	0	0	0	0	0	0	0	0	0	0	0	0	0	0	0	0	0	0	0	0.625241	0	0	0	0	0	0	0	0	0	0	0	0	0	0
	HK3	0	0	0	0	0	0	0	0	0	0	0	0	0	0	0	0	0	0	0	0	0	0	0	0	0	0	0	0	0	0	0	0	0	0	0	0	0	0	0	0	0	0	0	0	0	0	0	0	0	0	0	0	0	0	0	0	0	0	0	0	0	0	0	0	0	0	0	0
	KCTD12	0	0	0	0	0	0	0	0	0	0	0	0	0.67537	0	0	0	0	0	0	0	0	0	0	0	0	0	0	0	0	0	0	0	0	0	0	0	0	0	0	0	0	0	0	0	0	0	0	0	0	0	0	0	0	0	0	-0.279951	0	0	0	0	0	0	0	0	0	0	0	0
	OPLAH	0	0	0	0	0	0	0	0	0	0	0	0	0	0	0	0	0	0	0	0	0	0	0	0	0	0	0	0	0	0	0	0	0	0	0	0	0	0	0	0	0	0	0	0	0	0	0	0	0	0	0	0	0	0	0	0	0	0	0	0	0	0	0	0	0	0	0	0
	OSCAR	0	0	0	0	0	0	0	0	0	0	0	0	0	0	0	0	0	0	0	0	0	0	0	0	0	0	0	0	0	0	0	0	0	0	0	0	0	0	0	0	0	0	0	0	0	0	0	0	0	0	0	0	0	0	0	0	0	0	0	0	0	0	0	0	0	0	0	0
	PECAM1	0	0	0	0	0	0	0	0	0	0	0	0	0	0	0	0	0	0	0	0	0	0	0	0	0	0	0	0	0	0	0	0	0	0	0	0	0	0	0	0	0	0	0	0	0	0	0	0	0	0	0	0	0	0	0	0	0	0	0	0	0	0	0	0	0	0	0	0
	PLIN3	0	0	0	0	0	0	0	0	0	0	0	0	0	0	0	0	0	0	0	0	0	0	0	0	0	0	0	0	0	0	0	0	0	0	0	0	0	0	0	0	0	0	0	0	0	0	0	0	0	0	0	0	0	0	0	0	0	0	0	0	0	0	0	0	0	0	0	0
	PTGS1	0	0	0	0	0	0	0	0	0	0	0	0	0	0	0	0	0	0	0	0	0	0	0	0	0	0	0	0	0	0	0	0	0	0	0	0	0	0	0	0	0	0	0	0	0	0	0	0	0	0	0	0	0	0	0	0	0	-0.623622	0	0	0	0	0	0	0	0	0	0
	S100A8	0.91192	1.4004	1.698	1.71063	1.01685	1.32012	1.50553	0.923645	0	0.627498	1.37427	0.882507	0	1.07794	0.654632	0	0	0	0	0	0	0	0.922815	0.330479	0	0	0.270671	0	0	0	0	0.824679	0.31373	0	0	0.515222	0.452627	0	0	0.385617	0.411058	0	0.40861	0.411019	0.293603	0.767783	0	1.06344	2.33533	0	1.02254	1.21543	1.10954	3.27098	0.932898	0.450979	0.467937	1.39405	0	0	0	0.467145	0	0	0	1.42317	0	0.511559
	SH3BGRL	0	0	0	0	0	0	0	0	0	0	0	0	0	0	0	0	0	0	0	0	0	0	0	0	0	0	0	0	0	0	0	0	0	0	0	0	0	0	0	0	0	0	0	0	0	0	0	0	0	0	0	0	0	0	0	0	0	0	0	0	0	0.266281	0	0	0	0	0	0
	SIGLEC9	0	0	0	0	0	0	0	0	0	0	0	0	0	0	0	0	0	0	0	0	0	0	0	0	0	0	0	0	0	0	0	0	0	0	0	0	0	0	0	0	0	0	0	0	0	0	0	0	0	0	0	0	0	0	0	0	0	0	0	0	0	0	0	0	0	0	0	0
	TIMP2	0	0	0	0	0	0	0	0	0	0	0	0	0	0	0	0	0	0	0	0	0	0	0	0	0	0	0	0	0	0	0	0	0	0	0	0	0	0	0	0	0	0	0	0	0	0	0	0	0	0	0	0	0	0	0	0	0	0	0	0	0	0	0	0	0	0	0	0
	VIM	0	0	0.520946	0	0	0	0	0	0	0	0	0	0	0	0	0	0	0	0	-0.586372	0	0	0	0	0	0	0.250883	0	0	0	0	0	0	0	0	0	0	0	0	0	0	0.31444	0.379289	0	0	0	0	0	0.287201	0	0.260526	0	0	0	0	0	0	0	0	0	0	-0.454279	0	0	0	0	0	-0.319302
